## Supplemental Table 6 for "Forward genetic screening in engineered colorectal cancer organoids identifies novel regulators of metastasis" (part 1 of 2)

### Sheet: PT1baseline_gene
id	num	neg|score	neg|p-value	neg|fdr	neg|rank	neg|goodsgrna	neg|lfc	pos|score	pos|p-value	pos|fdr	pos|rank	pos|goodsgrna	pos|lfc
Tnfaip2	9	0.00050008	0.0036242	0.709365	4	9	-2.6819	0.9995	0.99947	0.999465	1564	0	-2.6819
Afmid	9	0.00057379	0.0040547	0.709365	6	9	-3.7896	0.99943	0.99941	0.999465	1563	0	-3.7896
Tnnc2	9	0.00064549	0.0046181	0.709365	9	9	-3.2271	0.99935	0.99935	0.999465	1562	0	-3.2271
Tjp1	10	0.0010235	0.0074985	0.709365	14	9	-3.7015	0.99857	0.9985	0.999465	1561	0	-3.7015
Tuba4a	9	0.0015029	0.0099928	0.709365	20	9	-3.6966	0.9985	0.99843	0.999465	1560	0	-3.6966
Cdca2	9	0.0019495	0.0125	0.737459	26	9	-2.8099	0.99805	0.99797	0.999465	1559	0	-2.8099
Rap2a	8	0.002319	0.014146	0.737459	29	8	-2.7115	0.99768	0.99774	0.999465	1558	0	-2.7115
Kif14	10	0.0065308	0.038328	0.805693	63	9	-2.6918	0.99764	0.99736	0.999465	1557	0	-2.6918
Treh	10	0.044026	0.17978	0.986967	272	8	-2.6491	0.9973	0.99702	0.999465	1555	0	-2.6491
Apex2	10	0.0015468	0.010885	0.709365	22	9	-3.1009	0.9973	0.99702	0.999465	1556	0	-3.1009
Chsy3	8	0.0033849	0.020001	0.747781	35	8	-3.3175	0.99625	0.99631	0.999465	1554	0	-3.3175
Mad2l1	3	0.0040386	0.011569	0.723762	43	3	-5.1379	0.99596	0.99608	0.999465	1553	0	-5.1379
Ncoa4	7	0.0042094	0.021894	0.747781	47	7	-3.5356	0.99579	0.99544	0.999465	1552	0	-3.5356
Hdac6	10	0.0045075	0.027668	0.747781	49	9	-3.3338	0.99498	0.99451	0.999465	1551	0	-3.3338
Mid2	8	0.0072299	0.037208	0.805693	71	7	-3.3201	0.99427	0.99441	0.999465	1549	0	-3.3201
Dido1	9	0.018262	0.087624	0.909099	137	7	-2.999	0.9942	0.99434	0.999465	1548	0	-2.999
Nono	10	0.0070724	0.041272	0.805693	70	9	-3.021	0.99438	0.99393	0.999465	1550	0	-3.021
Wee2	9	0.011065	0.056738	0.850401	102	8	-2.7409	0.9936	0.99385	0.999465	1545	0	-2.7409
Aldoc	8	0.02709	0.1144	0.941662	188	6	-3.3614	0.99356	0.99379	0.999465	1544	0	-3.3614
Hba-a2	7	0.0059165	0.03032	0.765171	60	7	-3.0926	0.99408	0.99369	0.999465	1547	0	-3.0926
Tcap	10	0.061045	0.22892	0.986967	339	7	-2.8897	0.99408	0.99362	0.999465	1546	0	-2.8897
Tgtp1	8	0.02593	0.11002	0.922495	186	5	-2.9207	0.99238	0.99258	0.999465	1542	0	-2.9207
Adad1	7	0.0075424	0.037847	0.805693	73	7	-2.1927	0.99246	0.99215	0.999465	1543	0	-2.1927
Fam46d	8	0.0068034	0.035296	0.805693	67	6	-3.8763	0.99176	0.99201	0.999465	1540	0	-3.8763
Emp2	10	0.00081895	0.0060868	0.709365	12	9	-3.7151	0.9922	0.99193	0.999465	1541	0	-3.7151
Bcl2l13	8	0.0034515	0.020356	0.747781	36	7	-3.9658	0.99104	0.99122	0.999465	1539	0	-3.9658
Fut9	8	0.02337	0.10086	0.909099	176	7	-2.5488	0.98972	0.98998	0.999465	1538	0	-2.5488
Trps1	10	0.0082979	0.047558	0.805693	79	8	-3.026	0.98913	0.9888	0.999465	1537	0	-3.026
Dkk3	10	0.11643	0.35286	0.986967	535	5	-2.252	0.98842	0.98801	0.999465	1535	0	-2.252
Bcl2l11	10	0.29667	0.61996	0.996854	928	4	-1.9532	0.98842	0.98801	0.999465	1536	0	-1.9532
Vmn2r32	2	0.012519	0.023376	0.747781	112	2	-4.9361	0.98748	0.98746	0.999465	1534	0	-4.9361
Galntl6	18	0.0088644	0.060922	0.857806	84	12	-3.0542	0.9863	0.9862	0.999465	1533	0	-3.0542
Scn3b	10	0.048115	0.19322	0.986967	292	8	-2.8525	0.98629	0.9858	0.999465	1531	0	-2.8525
Abcc4	10	0.047066	0.18971	0.986967	287	8	-2.4807	0.98629	0.9858	0.999465	1532	0	-2.4807
Gpld1	9	0.058301	0.21313	0.986967	330	5	-2.1927	0.9853	0.98565	0.999465	1529	0	-2.1927
Rprm	10	0.0019451	0.013092	0.737459	25	8	-3.8377	0.98592	0.98539	0.999465	1530	0	-3.8377
Cldn4	8	0.061834	0.21177	0.986967	343	6	-3.0709	0.98416	0.9843	0.999465	1528	0	-3.0709
Galnt6	9	0.046107	0.17821	0.986967	283	7	-2.7084	0.98192	0.9825	0.999465	1526	0	-2.7084
Cdx2	10	0.015525	0.078654	0.909099	126	6	-3.5455	0.98204	0.98143	0.999465	1527	0	-3.5455
Espl1	5	0.019562	0.072336	0.904148	152	5	-3.5132	0.98044	0.98057	0.999465	1525	0	-3.5132
Plcd1	9	0.043843	0.17171	0.986967	271	7	-2.7345	0.97988	0.98031	0.999465	1524	0	-2.7345
Il13ra2	8	0.45268	0.73837	0.996854	1151	4	-1.9846	0.9794	0.97991	0.999465	1523	0	-1.9846
Dync1li1	9	0.38425	0.69415	0.996854	1075	5	-2.3859	0.97794	0.97816	0.999465	1522	0	-2.3859
Adam28	8	0.14971	0.40035	0.996854	621	5	-2.6483	0.97746	0.97809	0.999465	1521	0	-2.6483
Daxx	8	0.0042247	0.024097	0.747781	48	6	-3.1487	0.9765	0.977	0.999465	1519	0	-3.1487
Ubb	9	0.1503	0.4044	0.996854	623	6	-2.9275	0.97672	0.97681	0.999465	1520	0	-2.9275
Hpcal4	9	0.24391	0.55254	0.996854	824	4	-1.6246	0.9756	0.97566	0.999465	1517	0	-1.6246
Gata3	10	0.051876	0.20481	0.986967	304	6	-2.9834	0.97629	0.97536	0.999465	1518	0	-2.9834
Elk1	9	0.0054119	0.030333	0.765171	59	8	-2.6481	0.97316	0.97317	0.999465	1516	0	-2.6481
Pafah1b3	9	0.083925	0.28066	0.986967	419	7	-2.999	0.97174	0.97179	0.999465	1514	0	-2.999
Pgbd5	10	0.053191	0.20885	0.986967	309	5	-2.5261	0.97241	0.97145	0.999465	1515	0	-2.5261
Foxo4	9	0.082306	0.27657	0.986967	409	7	-2.6819	0.97049	0.97052	0.999465	1513	0	-2.6819
Lama1	9	0.0036484	0.021388	0.747781	39	7	-3.1614	0.9689	0.96902	0.999465	1511	0	-3.1614
Galnt4	7	0.49977	0.76405	0.996854	1209	3	-1.9587	0.96906	0.96883	0.999465	1512	0	-1.9587
Taf5	7	0.15338	0.38286	0.991484	632	4	-2.0754	0.96787	0.96758	0.999465	1510	0	-2.0754
Rev1	9	0.006161	0.033948	0.805693	62	8	-3.6426	0.96721	0.96738	0.999465	1508	0	-3.6426
Npnt	9	0.012544	0.063062	0.865164	113	6	-4.2188	0.96721	0.96738	0.999465	1509	0	-4.2188
Pax2	10	0.064365	0.23711	0.986967	350	7	-2.7679	0.96668	0.96581	0.999465	1507	0	-2.7679
Ccnb2	9	0.12268	0.35584	0.986967	558	6	-2.8282	0.96553	0.96576	0.999465	1506	0	-2.8282
Kdm6a	9	0.017325	0.083813	0.909099	132	6	-2.1738	0.96306	0.96303	0.999465	1505	0	-2.1738
Sumo1	8	0.042715	0.16251	0.986967	265	5	-3.8648	0.96179	0.96277	0.999465	1501	0	-3.8648
Msh3	10	0.14096	0.40238	0.996854	606	6	-2.4407	0.96244	0.96137	0.999465	1502	0	-2.4407
Gstp1	10	0.049345	0.19714	0.986967	297	8	-3.0587	0.96244	0.96137	0.999465	1503	0	-3.0587
Nr2c2ap	10	0.15662	0.43137	0.996854	646	5	-1.7587	0.96244	0.96137	0.999465	1504	0	-1.7587
Arl2bp	8	0.015396	0.070564	0.900829	125	6	-3.9152	0.95988	0.96081	0.999465	1497	0	-3.9152
Timp2	9	0.0014575	0.0097839	0.709365	19	8	-3.0044	0.96049	0.96039	0.999465	1500	0	-3.0044
Upp2	10	0.57687	0.84458	0.996854	1287	5	-2.147	0.96024	0.95924	0.999465	1498	0	-2.147
Clic6	10	0.11394	0.34764	0.986967	527	4	-1.7247	0.96024	0.95924	0.999465	1499	0	-1.7247
Cryl1	10	0.23936	0.55095	0.996854	816	5	-2.3127	0.9591	0.95803	0.999465	1496	0	-2.3127
Hoxd11	8	0.08255	0.26187	0.986967	411	5	-2.4316	0.95636	0.95729	0.999465	1493	0	-2.4316
Fcgr3	8	0.40474	0.70341	0.996854	1095	3	-2.1219	0.95636	0.95729	0.999465	1494	0	-2.1219
Cdh23	10	0.18136	0.47302	0.996854	698	5	-1.9637	0.95763	0.95665	0.999465	1495	0	-1.9637
St6gal2	8	0.27057	0.56421	0.996854	884	5	-2.3214	0.95426	0.95522	0.999465	1491	0	-2.3214
Rnf213	8	0.48704	0.76242	0.996854	1193	4	-2.05	0.95426	0.95522	0.999465	1492	0	-2.05
Cd36	9	0.056867	0.2093	0.986967	325	5	-2.3272	0.95318	0.9529	0.999465	1489	0	-2.3272
Tgm3	9	0.014458	0.07183	0.904148	121	7	-3.0466	0.95318	0.9529	0.999465	1490	0	-3.0466
Cadm1	7	0.71055	0.87849	0.996854	1400	3	-1.7702	0.95208	0.95196	0.999465	1484	0	-1.7702
Ect2	6	0.12198	0.32025	0.986967	556	3	-2.026	0.9524	0.95192	0.999465	1488	0	-2.026
Fos	10	0.01474	0.075843	0.909099	123	8	-2.7404	0.95238	0.9515	0.999465	1485	0	-2.7404
Rarb	10	0.33765	0.66564	0.996854	1000	5	-2.7298	0.95238	0.9515	0.999465	1486	0	-2.7298
Itpr2	10	0.045769	0.18536	0.986967	279	6	-3.2914	0.95238	0.9515	0.999465	1487	0	-3.2914
Ampd3	8	0.1448	0.39307	0.996854	613	4	-2.2858	0.94989	0.95081	0.999465	1482	0	-2.2858
Ercc6	9	0.054848	0.20337	0.986967	317	7	-2.4658	0.95054	0.95037	0.999465	1483	0	-2.4658
Tnks2	6	0.089273	0.25736	0.986967	442	4	-3.0956	0.94916	0.94861	0.999465	1479	0	-3.0956
Mllt3	7	0.0018387	0.010271	0.709365	24	5	-2.8699	0.94851	0.94838	0.999465	1478	0	-2.8699
Bcar1	10	0.11962	0.35939	0.986967	548	6	-2.5932	0.94918	0.94833	0.999465	1480	0	-2.5932
Nos3	10	0.27206	0.5909	0.996854	885	5	-2.535	0.94918	0.94833	0.999465	1481	0	-2.535
Hs3st5	9	0.091491	0.29817	0.986967	450	6	-2.8462	0.94785	0.94762	0.999465	1477	0	-2.8462
Adar	9	0.032553	0.13592	0.969244	219	6	-3.3203	0.94511	0.94502	0.999465	1476	0	-3.3203
Nup153	9	0.31794	0.63129	0.996854	960	5	-2.4637	0.94341	0.9434	0.999465	1475	0	-2.4637
Nat1	8	0.042895	0.16306	0.986967	266	6	-3.0386	0.94075	0.9419	0.999412	1467	0	-3.0386
Fam71d	8	0.30116	0.60139	0.996854	932	5	-2.6204	0.94075	0.9419	0.999412	1468	0	-2.6204
Aicda	8	0.20619	0.47956	0.996854	747	5	-2.3888	0.94075	0.9419	0.999412	1469	0	-2.3888
Nod1	9	0.29775	0.61148	0.996854	929	5	-2.3859	0.94187	0.94187	0.999412	1470	0	-2.3859
Top2b	9	0.021715	0.10006	0.909099	165	7	-3.1274	0.94187	0.94187	0.999412	1471	0	-3.1274
Hoxa9	9	0.19758	0.4828	0.996854	730	6	-2.5707	0.94187	0.94187	0.999412	1472	0	-2.5707
Ccar1	10	0.01943	0.093854	0.909099	150	5	-2.0623	0.94263	0.94168	0.999412	1473	0	-2.0623
Tbrg1	10	0.17099	0.45811	0.996854	679	6	-2.2729	0.94263	0.94168	0.999412	1474	0	-2.2729
Fance	9	0.19236	0.47441	0.996854	714	6	-2.2837	0.93878	0.93889	0.999412	1462	0	-2.2837
Heatr2	8	0.27057	0.56421	0.996854	883	5	-2.2642	0.93758	0.93872	0.999412	1461	0	-2.2642
Hook1	10	0.00058886	0.0044662	0.709365	7	8	-3.4457	0.93891	0.93808	0.999412	1463	0	-3.4457
Arih2	10	0.02377	0.11017	0.922495	179	6	-2.2389	0.93891	0.93808	0.999412	1464	0	-2.2389
Neurl4	10	0.018888	0.091796	0.909099	144	8	-2.878	0.93891	0.93808	0.999412	1465	0	-2.878
Kdelr2	10	0.15921	0.43623	0.996854	652	7	-2.1594	0.93891	0.93808	0.999412	1466	0	-2.1594
Il17a	9	0.009324	0.049008	0.805693	92	8	-2.8462	0.93543	0.93568	0.999412	1459	0	-2.8462
Phlpp2	9	0.081217	0.27374	0.986967	407	5	-2.0855	0.93543	0.93568	0.999412	1460	0	-2.0855
Smpd3	8	0.005363	0.029282	0.763284	58	6	-3.2431	0.93421	0.93531	0.999412	1457	0	-3.2431
Dcaf12l2	10	0.13394	0.3889	0.996854	591	6	-2.5634	0.93468	0.93384	0.999412	1458	0	-2.5634
Gins4	7	0.25182	0.52731	0.996854	841	4	-2.2298	0.93274	0.93197	0.999412	1456	0	-2.2298
Id2	9	0.19585	0.48006	0.996854	724	6	-2.5041	0.93154	0.93156	0.999412	1454	0	-2.5041
Mov10l1	9	0.48869	0.78409	0.996854	1194	5	-2.0022	0.93154	0.93156	0.999412	1455	0	-2.0022
Lin52	5	0.016089	0.060821	0.857806	129	4	-3.0621	0.93091	0.93058	0.999412	1453	0	-3.0621
Ccdc103	8	0.0048019	0.02675	0.747781	54	7	-3.2752	0.92929	0.93027	0.999412	1449	0	-3.2752
Mtap7d3	10	0.42439	0.74176	0.996854	1119	4	-2.4164	0.93056	0.92981	0.999412	1450	0	-2.4164
Ccdc6	10	0.054519	0.21295	0.986967	315	7	-2.638	0.93056	0.92981	0.999412	1451	0	-2.638
Wnt8b	10	0.02329	0.10864	0.922495	175	4	-1.6367	0.93056	0.92981	0.999412	1452	0	-1.6367
Omd	8	0.29287	0.59132	0.996854	922	5	-2.2164	0.9276	0.92875	0.999412	1445	0	-2.2164
Dpysl3	8	0.064488	0.21812	0.986967	351	6	-2.9908	0.9276	0.92875	0.999412	1446	0	-2.9908
Tbc1d4	9	0.069572	0.24348	0.986967	373	4	-1.8557	0.92766	0.92749	0.999412	1447	0	-1.8557
Ezr	9	0.017411	0.084231	0.909099	133	8	-2.9774	0.92766	0.92749	0.999412	1448	0	-2.9774
Whsc1	8	0.12591	0.35569	0.986967	561	2	-1.2623	0.92423	0.92506	0.999412	1444	0	-1.2623
Icam1	9	0.42809	0.73285	0.996854	1125	5	-2.4103	0.92152	0.92144	0.998707	1442	0	-2.4103
Anapc7	7	0.014272	0.062695	0.865164	120	5	-3.7989	0.92178	0.92134	0.998707	1443	0	-3.7989
Alg12	8	0.06646	0.22278	0.986967	359	5	-2.9991	0.92026	0.92105	0.998707	1439	0	-2.9991
Ugt1a2	5	0.42536	0.65356	0.996854	1121	3	-2.1738	0.92094	0.92078	0.998707	1440	0	-2.1738
Ttk	6	0.15175	0.36562	0.986967	629	3	-1.9796	0.92133	0.92064	0.998707	1441	0	-1.9796
Ube2d2a	9	0.039905	0.15883	0.986967	245	7	-2.5561	0.91921	0.91928	0.998707	1434	0	-2.5561
Hepacam	9	0.0075882	0.041145	0.805693	74	7	-3.3998	0.91921	0.91928	0.998707	1435	0	-3.3998
Hira	9	0.14322	0.39198	0.996854	610	6	-2.5415	0.91921	0.91928	0.998707	1436	0	-2.5415
Ahnak	10	0.21506	0.51905	0.996854	764	6	-2.3594	0.91995	0.91892	0.998707	1437	0	-2.3594
Ptch2	10	0.10633	0.33162	0.986967	496	7	-2.3265	0.91995	0.91892	0.998707	1438	0	-2.3265
Enpp4	8	0.02281	0.098671	0.909099	172	5	-3.5799	0.9165	0.91719	0.998707	1432	0	-3.5799
Idh2	8	0.09821	0.29646	0.986967	469	6	-2.6027	0.9165	0.91719	0.998707	1433	0	-2.6027
Insl3	9	0.0045572	0.026022	0.747781	51	7	-3.7613	0.91419	0.91426	0.998707	1430	0	-3.7613
Rasd1	9	0.020816	0.096899	0.909099	161	6	-3.1757	0.91419	0.91426	0.998707	1431	0	-3.1757
Hmg20b	10	0.019829	0.095316	0.909099	156	7	-2.9425	0.91413	0.9133	0.998707	1427	0	-2.9425
Tnn	10	0.3202	0.64684	0.996854	963	5	-1.9369	0.91413	0.9133	0.998707	1428	0	-1.9369
Pgr	10	0.0097213	0.054794	0.840177	94	8	-2.7813	0.91413	0.9133	0.998707	1429	0	-2.7813
Usp7	8	0.25857	0.54888	0.996854	857	5	-2.8767	0.91245	0.91295	0.998707	1425	0	-2.8767
Dicer1	8	0.13734	0.37851	0.991484	596	4	-1.9241	0.91245	0.91295	0.998707	1426	0	-1.9241
Rnf8	1	0.088627	0.088751	0.909099	440	1	-4.4855	0.91137	0.91165	0.998707	1424	0	-4.4855
Cthrc1	10	0.079177	0.27251	0.986967	400	6	-3.2951	0.91126	0.91059	0.998707	1423	0	-3.2951
Ttr	9	0.065368	0.23215	0.986967	355	7	-3.0926	0.90933	0.90953	0.998707	1420	0	-3.0926
Cgref1	9	0.42809	0.73285	0.996854	1124	5	-2.1254	0.90933	0.90953	0.998707	1421	0	-2.1254
Brca1	9	0.49383	0.7882	0.996854	1201	5	-1.9915	0.90933	0.90953	0.998707	1422	0	-1.9915
Lmnb2	8	0.25447	0.54349	0.996854	850	4	-2.2426	0.90778	0.90801	0.998707	1419	0	-2.2426
Taf12	10	0.043149	0.17696	0.986967	267	6	-2.395	0.90778	0.90679	0.998707	1416	0	-2.395
Qk	10	0.097334	0.31333	0.986967	467	7	-2.4663	0.90778	0.90679	0.998707	1417	0	-2.4663
Vwf	10	0.13102	0.3829	0.991484	583	7	-2.3095	0.90778	0.90679	0.998707	1418	0	-2.3095
Cdca8	6	0.26058	0.5151	0.996854	862	4	-2.2429	0.90451	0.90385	0.998707	1415	0	-2.2429
Casp1	9	0.058049	0.21232	0.986967	329	7	-2.4103	0.9035	0.90366	0.998707	1409	0	-2.4103
Akr1c21	9	0.36896	0.67959	0.996854	1047	5	-2.239	0.9035	0.90366	0.998707	1410	0	-2.239
Ppara	9	0.0085139	0.045222	0.805693	83	7	-2.9719	0.9035	0.90366	0.998707	1411	0	-2.9719
Zic2	9	0.45321	0.75489	0.996854	1152	4	-1.7189	0.9035	0.90366	0.998707	1412	0	-1.7189
Srpx2	9	0.083925	0.28066	0.986967	420	7	-2.4264	0.9035	0.90366	0.998707	1413	0	-2.4264
Rgs2	8	0.13267	0.36933	0.989957	588	5	-2.4045	0.90315	0.90332	0.998707	1408	0	-2.4045
Tlr3	7	0.11037	0.30606	0.986967	515	4	-2.999	0.90352	0.90308	0.998707	1414	0	-2.999
Ldlr	10	0.064928	0.23851	0.986967	353	7	-2.9909	0.90109	0.9002	0.998707	1404	0	-2.9909
Lrp5	10	0.088192	0.29284	0.986967	436	7	-2.6382	0.90109	0.9002	0.998707	1405	0	-2.6382
Wnt2	10	0.26259	0.57925	0.996854	866	6	-2.3314	0.90109	0.9002	0.998707	1406	0	-2.3314
Lin37	10	0.0015237	0.010733	0.709365	21	8	-3.4533	0.90109	0.9002	0.998707	1407	0	-3.4533
Cd40lg	8	0.2844	0.58125	0.996854	904	5	-2.3072	0.89839	0.89863	0.998707	1403	0	-2.3072
Trpc4	9	0.1925	0.47455	0.996854	716	4	-1.8792	0.89695	0.89742	0.998707	1402	0	-1.8792
Mrps9	8	0.76952	0.91602	0.999064	1427	3	-1.7866	0.89603	0.89638	0.998707	1401	0	-1.7866
Echs1	9	0.42277	0.72804	0.996854	1118	5	-2.4689	0.89362	0.89397	0.998688	1397	0	-2.4689
Cd38	10	0.44931	0.75926	0.996854	1147	5	-2.1164	0.8942	0.89281	0.998114	1398	0	-2.1164
Sirt5	10	0.028272	0.12653	0.95804	198	7	-3.2318	0.8942	0.89281	0.998114	1399	0	-3.2318
Tgm1	10	0.10932	0.33804	0.986967	509	6	-2.6347	0.8942	0.89281	0.998114	1400	0	-2.6347
Ngef	9	0.23242	0.53626	0.996854	802	6	-2.7246	0.89024	0.89063	0.997812	1388	0	-2.7246
Nde1	9	0.48572	0.78188	0.996854	1190	4	-1.5086	0.89024	0.89063	0.997812	1389	0	-1.5086
Mpo	9	0.040209	0.15977	0.986967	248	6	-3.2453	0.89024	0.89063	0.997812	1390	0	-3.2453
Nlrp2	9	0.10722	0.32784	0.986967	500	5	-2.899	0.89024	0.89063	0.997812	1391	0	-2.899
Fam161b	9	0.034087	0.14039	0.979956	224	7	-2.728	0.89024	0.89063	0.997812	1392	0	-2.728
Il15	9	0.96921	0.98911	0.999927	1537	2	-1.0713	0.89024	0.89063	0.997812	1393	0	-1.0713
Nr2f2	9	0.33428	0.64667	0.996854	994	5	-2.0956	0.89024	0.89063	0.997812	1394	0	-2.0956
Akr1c6	7	0.46471	0.73379	0.996854	1164	3	-1.9252	0.89062	0.89009	0.997812	1396	0	-1.9252
Nmnat2	10	0.030247	0.13334	0.969244	210	6	-3.236	0.89035	0.88907	0.997812	1395	0	-3.236
Actr3	8	0.59817	0.83736	0.996854	1309	2	-0.99755	0.88727	0.88784	0.997812	1387	0	-0.99755
Fzd8	9	0.098988	0.31218	0.986967	472	6	-2.816	0.88622	0.88667	0.997812	1386	0	-2.816
Chd8	7	0.67537	0.8596	0.996854	1375	3	-1.9587	0.88611	0.88543	0.997812	1385	0	-1.9587
Thrap3	10	0.013506	0.070845	0.900829	116	8	-2.6493	0.88559	0.88445	0.997812	1380	0	-2.6493
Cpt1a	10	0.12934	0.37951	0.991484	576	4	-1.4153	0.88559	0.88445	0.997812	1381	0	-1.4153
H2-Aa	10	0.0010866	0.0079543	0.709365	17	4	-2.0698	0.88559	0.88445	0.997812	1382	0	-2.0698
Fasn	10	0.10221	0.32335	0.986967	485	3	-1.4328	0.88559	0.88445	0.997812	1383	0	-1.4328
Tmem123	10	0.029887	0.13207	0.969244	206	6	-2.7921	0.88559	0.88445	0.997812	1384	0	-2.7921
Adcy3	9	0.22648	0.52709	0.996854	791	6	-2.3099	0.88295	0.8835	0.997812	1376	0	-2.3099
P2ry1	9	0.15355	0.40984	0.996854	633	4	-1.4468	0.88295	0.8835	0.997812	1377	0	-1.4468
Tnfsf10	9	0.041374	0.16355	0.986967	254	6	-2.8757	0.88295	0.8835	0.997812	1378	0	-2.8757
Pde2a	9	0.028532	0.12282	0.957235	199	7	-3.2767	0.88295	0.8835	0.997812	1379	0	-3.2767
Tubgcp5	8	0.50004	0.77139	0.996854	1210	4	-1.9312	0.88162	0.88186	0.997812	1373	0	-1.9312
Cntrob	8	0.032884	0.13455	0.969244	220	5	-3.2124	0.88162	0.88186	0.997812	1374	0	-3.2124
Anapc13	8	0.082989	0.26282	0.986967	415	6	-2.593	0.88162	0.88186	0.997812	1375	0	-2.593
Cyp11a1	8	0.32411	0.62838	0.996854	972	4	-2.8933	0.87883	0.87894	0.997812	1372	0	-2.8933
Tcrg-V3	4	0.13434	0.28902	0.986967	593	3	-3.1573	0.87665	0.87751	0.997812	1371	0	-3.1573
Usp10	8	0.28923	0.58695	0.996854	911	4	-2.6616	0.87487	0.875	0.997812	1366	0	-2.6616
Inha	8	0.31163	0.61359	0.996854	950	3	-2.05	0.87487	0.875	0.997812	1367	0	-2.05
Ranbp1	10	0.56553	0.83718	0.996854	1276	5	-1.8531	0.87546	0.87428	0.997812	1368	0	-1.8531
Prrx1	10	0.19581	0.49261	0.996854	723	5	-2.2458	0.87546	0.87428	0.997812	1369	0	-2.2458
Pmp22	10	0.027849	0.12509	0.95804	196	7	-3.0266	0.87546	0.87428	0.997812	1370	0	-3.0266
Rangap1	5	0.45604	0.68306	0.996854	1157	2	-1.8197	0.87292	0.87195	0.997812	1365	0	-1.8197
Rheb	9	0.43918	0.74265	0.996854	1137	5	-2.5707	0.87114	0.87153	0.997812	1364	0	-2.5707
Cars2	7	0.27947	0.55655	0.996854	894	3	-1.6522	0.87033	0.86957	0.99781	1363	0	-1.6522
Hdac3	9	0.37352	0.68416	0.996854	1054	4	-1.7058	0.86755	0.86798	0.996711	1360	0	-1.7058
Tax1bp1	9	0.046107	0.17821	0.986967	282	7	-3.554	0.86755	0.86798	0.996711	1361	0	-3.554
Patz1	9	0.10648	0.32634	0.986967	497	3	-1.17	0.86755	0.86798	0.996711	1362	0	-1.17
Myc	4	0.10289	0.24028	0.986967	487	2	-1.6304	0.86572	0.86682	0.996711	1359	0	-1.6304
Nup214	7	0.16957	0.41016	0.996854	675	4	-3.1662	0.86477	0.86365	0.994659	1358	0	-3.1662
Wif1	9	0.38643	0.69615	0.996854	1077	5	-1.9915	0.86301	0.86339	0.994659	1355	0	-1.9915
Cdh13	10	0.28329	0.60459	0.996854	899	6	-2.3237	0.86308	0.86222	0.994476	1356	0	-2.3237
Tsks	10	0.19844	0.49606	0.996854	732	4	-1.3973	0.86308	0.86222	0.994476	1357	0	-1.3973
Pold2	5	0.81634	0.90171	0.996909	1449	1	-1.5086	0.86211	0.8616	0.994476	1354	0	-1.5086
Ncl	8	0.76266	0.91319	0.997459	1421	3	-2.0956	0.8597	0.85995	0.994062	1351	0	-2.0956
Ifi203	8	0.29256	0.59102	0.996854	920	5	-2.7653	0.8597	0.85995	0.994062	1352	0	-2.7653
Rnh1	8	0.069439	0.23013	0.986967	372	6	-2.9116	0.8597	0.85995	0.994062	1353	0	-2.9116
Rnasel	9	0.47097	0.76974	0.996854	1175	5	-2.1156	0.8579	0.85843	0.994062	1345	0	-2.1156
Maml1	9	0.66149	0.87815	0.996854	1360	4	-2.1738	0.8579	0.85843	0.994062	1346	0	-2.1738
Foxi1	9	0.55369	0.82177	0.996854	1262	4	-2.3859	0.8579	0.85843	0.994062	1347	0	-2.3859
Ccz1	9	0.043215	0.16964	0.986967	269	6	-3.0569	0.8579	0.85843	0.994062	1348	0	-3.0569
Klk1b9	9	0.56158	0.82605	0.996854	1271	3	-1.7189	0.8579	0.85843	0.994062	1349	0	-1.7189
Anapc11	7	0.9325	0.97073	0.999927	1515	1	-1.4626	0.85869	0.85783	0.994062	1350	0	-1.4626
Prmt1	8	0.59566	0.83579	0.996854	1305	4	-1.9974	0.85575	0.85622	0.994062	1344	0	-1.9974
Alkbh3	8	0.09178	0.28254	0.986967	453	4	-2.1345	0.85534	0.85582	0.994062	1343	0	-2.1345
Terf2	8	0.62871	0.85723	0.996854	1339	3	-1.1285	0.85145	0.85205	0.992995	1338	0	-1.1285
Ctnnd2	8	0.01901	0.084358	0.909099	146	5	-3.3593	0.85145	0.85205	0.992995	1339	0	-3.3593
Park2	17	0.15839	0.48942	0.996854	650	11	-2.3776	0.85293	0.85194	0.992995	1342	0	-2.3776
Cenpl	7	0.05311	0.18456	0.986967	308	1	-1.1313	0.8519	0.85082	0.992995	1340	0	-1.1313
Fxr1	7	0.084584	0.25594	0.986967	424	5	-2.7727	0.8519	0.85082	0.992995	1341	0	-2.7727
Dtx1	10	0.21598	0.52029	0.996854	766	5	-1.9485	0.85074	0.84981	0.992995	1335	0	-1.9485
Gps2	10	0.066978	0.2437	0.986967	362	6	-2.8221	0.85074	0.84981	0.992995	1336	0	-2.8221
Mtch1	10	0.16373	0.44501	0.996854	661	5	-1.929	0.85074	0.84981	0.992995	1337	0	-1.929
Mlf1	6	0.17295	0.39613	0.996854	686	3	-2.1101	0.84995	0.84925	0.992995	1334	0	-2.1101
Tgfb2	9	0.10023	0.31449	0.986967	479	5	-2.6343	0.84662	0.8467	0.992995	1329	0	-2.6343
Wbp4	9	0.08787	0.29046	0.986967	433	3	-1.6384	0.84662	0.8467	0.992995	1330	0	-1.6384
Nt5c1b	9	0.19874	0.48468	0.996854	733	5	-2.2749	0.84662	0.8467	0.992995	1331	0	-2.2749
Dcx	9	0.1927	0.47485	0.996854	717	4	-3.3289	0.84662	0.8467	0.992995	1332	0	-3.3289
Neil3	9	0.4719	0.77058	0.996854	1177	4	-1.9252	0.84662	0.8467	0.992995	1333	0	-1.9252
Axin1	7	0.066274	0.21857	0.986967	358	5	-2.7019	0.84543	0.84432	0.992995	1328	0	-2.7019
Eps15	8	0.34202	0.64893	0.996854	1010	5	-2.1134	0.84289	0.84375	0.992995	1327	0	-2.1134
Inpp4a	9	0.053725	0.20019	0.986967	311	7	-2.8462	0.84041	0.84076	0.991671	1326	0	-2.8462
Tbx22	8	0.031592	0.13015	0.969244	215	2	-1.8134	0.83831	0.83951	0.99094	1315	0	-1.8134
Zcchc3	8	0.010598	0.051129	0.805693	100	6	-3.7886	0.83808	0.8393	0.99094	1314	0	-3.7886
Runx1	8	0.45146	0.73756	0.996854	1150	4	-1.9497	0.83791	0.83912	0.99094	1313	0	-1.9497
Hspb1	6	0.21937	0.46188	0.996854	775	3	-2.4863	0.83905	0.83816	0.99094	1325	0	-2.4863
Fbxw7	10	0.62612	0.8738	0.996854	1337	4	-1.4181	0.83897	0.83805	0.99094	1316	0	-1.4181
Cdk2ap1	10	0.86069	0.96191	0.999927	1474	3	-1.6241	0.83897	0.83805	0.99094	1317	0	-1.6241
Cul4b	10	0.6571	0.88567	0.996909	1358	4	-2.0417	0.83897	0.83805	0.99094	1318	0	-2.0417
Mdk	10	0.21635	0.52076	0.996854	768	5	-2.3148	0.83897	0.83805	0.99094	1319	0	-2.3148
Akr1c18	10	0.33768	0.66567	0.996854	1001	5	-1.7561	0.83897	0.83805	0.99094	1320	0	-1.7561
Pparg	10	0.0039407	0.02468	0.747781	41	8	-3.8131	0.83897	0.83805	0.99094	1321	0	-3.8131
Rasgrp1	10	0.069045	0.24869	0.986967	371	6	-3.003	0.83897	0.83805	0.99094	1322	0	-3.003
Uck1	10	0.15624	0.43068	0.996854	644	7	-2.1186	0.83897	0.83805	0.99094	1323	0	-2.1186
Vil1	10	0.091616	0.30066	0.986967	452	6	-2.734	0.83897	0.83805	0.99094	1324	0	-2.734
Dnmt1	7	0.10757	0.30093	0.986967	504	4	-2.7409	0.83774	0.83695	0.99094	1310	0	-2.7409
Pstk	7	0.55504	0.79417	0.996854	1265	1	-1.3989	0.83774	0.83695	0.99094	1311	0	-1.3989
Prom1	7	0.13547	0.35197	0.986967	595	4	-2.1156	0.83774	0.83695	0.99094	1312	0	-2.1156
Nup85	8	0.91383	0.96814	0.999927	1501	1	-0.86975	0.83419	0.83545	0.99094	1307	0	-0.86975
Huwe1	8	0.79081	0.92514	0.999927	1438	2	-1.6926	0.83419	0.83545	0.99094	1308	0	-1.6926
Tube1	8	0.01043	0.050293	0.805693	99	4	-2.173	0.83419	0.83545	0.99094	1309	0	-2.173
Myod1	9	0.23773	0.5437	0.996854	812	4	-1.9587	0.83296	0.83332	0.99094	1294	0	-1.9587
Hpgd	9	0.052335	0.19608	0.986967	307	4	-2.8715	0.83296	0.83332	0.99094	1295	0	-2.8715
Tfpt	9	0.0084929	0.045127	0.805693	81	8	-2.4982	0.83296	0.83332	0.99094	1296	0	-2.4982
Wnt4	9	0.011136	0.057092	0.850401	103	6	-3.371	0.83296	0.83332	0.99094	1297	0	-3.371
Lsm14a	9	0.076868	0.26249	0.986967	396	6	-3.0976	0.83296	0.83332	0.99094	1298	0	-3.0976
Fas	9	0.68818	0.89212	0.996909	1386	3	-1.5532	0.83296	0.83332	0.99094	1299	0	-1.5532
Pole4	9	0.0036693	0.021476	0.747781	40	7	-2.8816	0.83296	0.83332	0.99094	1300	0	-2.8816
Klk1b11	9	0.24827	0.55844	0.996854	831	5	-1.9915	0.83296	0.83332	0.99094	1301	0	-1.9915
Inhba	9	0.3758	0.6864	0.996854	1061	3	-1.8438	0.83296	0.83332	0.99094	1302	0	-1.8438
Clec5a	9	0.37669	0.68715	0.996854	1062	4	-1.7575	0.83296	0.83332	0.99094	1303	0	-1.7575
Zwint	9	0.28971	0.60299	0.996854	915	3	-1.7575	0.83296	0.83332	0.99094	1304	0	-1.7575
Cntn3	9	0.092524	0.3	0.986967	455	3	-1.6926	0.83296	0.83332	0.99094	1305	0	-1.6926
Fam110a	9	0.17081	0.43911	0.996854	678	6	-2.6343	0.83296	0.83332	0.99094	1306	0	-2.6343
Pnpla3	10	0.3605	0.69023	0.996854	1035	5	-2.7839	0.83267	0.83204	0.99094	1293	0	-2.7839
Clspn	7	0.0027365	0.014633	0.738263	32	4	-4.2752	0.82925	0.82865	0.99094	1292	0	-4.2752
Nusap1	9	0.0090524	0.04785	0.805693	87	6	-2.7084	0.82507	0.82548	0.99094	1291	0	-2.7084
Polr3g	8	0.11021	0.32279	0.986967	514	5	-2.8523	0.82349	0.82525	0.99094	1287	0	-2.8523
Wnt11	8	0.34613	0.6535	0.996854	1015	5	-2.034	0.82349	0.82525	0.99094	1288	0	-2.034
Hist1h4h	8	0.18033	0.44455	0.996854	696	4	-2.563	0.82349	0.82525	0.99094	1289	0	-2.563
Gas2l3	8	0.24698	0.53364	0.996854	828	4	-2.2675	0.82349	0.82525	0.99094	1290	0	-2.2675
Prok2	10	0.099926	0.31868	0.986967	478	3	-1.6833	0.82236	0.82073	0.99094	1277	0	-1.6833
Unc13b	10	0.010354	0.057858	0.85368	98	7	-3.3129	0.82236	0.82073	0.99094	1278	0	-3.3129
Ercc8	10	0.082345	0.27993	0.986967	410	7	-2.5379	0.82236	0.82073	0.99094	1279	0	-2.5379
Trp53inp1	10	0.1101	0.3395	0.986967	513	4	-2.0943	0.82236	0.82073	0.99094	1280	0	-2.0943
Plcb3	10	0.4076	0.72967	0.996854	1100	5	-2.28	0.82236	0.82073	0.99094	1281	0	-2.28
Eif4ebp1	10	0.40033	0.72442	0.996854	1087	3	-1.7188	0.82236	0.82073	0.99094	1282	0	-1.7188
Ehmt2	10	0.041522	0.17162	0.986967	257	8	-2.3935	0.82236	0.82073	0.99094	1283	0	-2.3935
Nudt1	10	0.039939	0.16609	0.986967	247	3	-1.5125	0.82236	0.82073	0.99094	1284	0	-1.5125
Cnbp	10	0.10752	0.3341	0.986967	503	6	-2.736	0.82236	0.82073	0.99094	1285	0	-2.736
Trpc3	10	0.012575	0.067272	0.876774	114	4	-1.5916	0.82236	0.82073	0.99094	1286	0	-1.5916
Zmym2	9	0.032431	0.13552	0.969244	218	5	-1.9851	0.81947	0.81984	0.99094	1273	0	-1.9851
Idh1	9	0.15571	0.41379	0.996854	638	5	-2.4184	0.81947	0.81984	0.99094	1274	0	-2.4184
Pard6a	9	0.32321	0.63651	0.996854	968	3	-1.8724	0.81947	0.81984	0.99094	1275	0	-1.8724
Adcy10	9	0.13026	0.3694	0.989957	578	6	-2.8099	0.81947	0.81984	0.99094	1276	0	-2.8099
Bin3	8	0.1836	0.44893	0.996854	703	4	-2.2844	0.8111	0.81273	0.99094	1268	0	-2.2844
Vmn2r30	6	0.20566	0.44299	0.996854	746	3	-2.293	0.81311	0.81241	0.99094	1271	0	-2.293
Ripply2	10	0.10481	0.32877	0.986967	494	7	-2.9507	0.81349	0.81195	0.99094	1272	0	-2.9507
Nsmce2	7	0.45702	0.72676	0.996854	1158	1	-1.2077	0.81147	0.81084	0.99094	1270	0	-1.2077
Ralgds	10	0.41407	0.73422	0.996854	1109	5	-2.7273	0.81132	0.80997	0.99094	1269	0	-2.7273
Dhx16	9	0.29181	0.60533	0.996854	918	3	-1.7951	0.8067	0.80738	0.99094	1259	0	-1.7951
Ywhaz	9	0.8171	0.94284	0.999927	1450	3	-1.0916	0.8067	0.80738	0.99094	1260	0	-1.0916
Nlrp1b	9	0.22125	0.51939	0.996854	780	4	-1.447	0.8067	0.80738	0.99094	1261	0	-1.447
Ncapg	9	0.88665	0.9667	0.999927	1487	2	-1.5822	0.8067	0.80738	0.99094	1262	0	-1.5822
Mdh2	9	0.091401	0.29798	0.986967	449	6	-2.9719	0.8067	0.80738	0.99094	1263	0	-2.9719
Kif2a	9	0.077723	0.2648	0.986967	398	3	-1.4311	0.8067	0.80738	0.99094	1264	0	-1.4311
Ednrb	9	0.14585	0.39671	0.996854	615	5	-1.9806	0.8067	0.80738	0.99094	1265	0	-1.9806
Tekt1	9	0.062456	0.22436	0.986967	346	5	-3.1076	0.8067	0.80738	0.99094	1266	0	-3.1076
Tfap2c	9	0.28927	0.6026	0.996854	913	5	-2.4022	0.8067	0.80738	0.99094	1267	0	-2.4022
Cd160	10	0.63459	0.87706	0.996854	1346	4	-1.2665	0.80366	0.80252	0.99094	1251	0	-1.2665
Lamp1	10	0.045769	0.18536	0.986967	280	6	-3.5238	0.80366	0.80252	0.99094	1252	0	-3.5238
Bard1	10	0.0090523	0.051363	0.805693	86	8	-2.7377	0.80366	0.80252	0.99094	1253	0	-2.7377
Casp4	10	0.0027208	0.017634	0.747781	31	8	-3.5378	0.80366	0.80252	0.99094	1254	0	-3.5378
Wnt2b	10	0.099622	0.31791	0.986967	477	7	-2.4735	0.80366	0.80252	0.99094	1255	0	-2.4735
Wt1	10	0.073049	0.25833	0.986967	384	6	-2.6025	0.80366	0.80252	0.99094	1256	0	-2.6025
Pold4	10	0.26773	0.58569	0.996854	878	5	-1.2566	0.80366	0.80252	0.99094	1257	0	-1.2566
Tfap2a	10	0.30499	0.62955	0.996854	942	6	-2.2385	0.80366	0.80252	0.99094	1258	0	-2.2385
Ulk1	9	0.23496	0.53987	0.996854	806	6	-2.4343	0.7984	0.7991	0.99094	1250	0	-2.4343
Dock1	8	0.055242	0.19481	0.986967	318	3	-3.0327	0.79622	0.79765	0.99094	1241	0	-3.0327
Klk1b21	8	0.31052	0.6123	0.996854	947	5	-2.1445	0.79622	0.79765	0.99094	1242	0	-2.1445
Nr2e1	8	0.38343	0.68772	0.996854	1074	3	-2.3224	0.79622	0.79765	0.99094	1243	0	-2.3224
Rpgrip1	8	0.037536	0.14918	0.986967	235	3	-1.4141	0.79622	0.79765	0.99094	1244	0	-1.4141
Atf2	8	0.21907	0.49687	0.996854	773	4	-1.9076	0.79622	0.79765	0.99094	1245	0	-1.9076
Chic2	8	0.006562	0.03434	0.805693	64	7	-3.9781	0.79622	0.79765	0.99094	1246	0	-3.9781
Spag5	8	0.051923	0.18633	0.986967	305	6	-2.6509	0.79622	0.79765	0.99094	1247	0	-2.6509
Smc2	6	0.66986	0.84708	0.996854	1369	2	-1.3237	0.79818	0.79748	0.99094	1248	0	-1.3237
Tek	6	0.151	0.36438	0.986967	626	3	-3.3123	0.79818	0.79748	0.99094	1249	0	-3.3123
Tulp3	10	0.030589	0.13456	0.969244	211	4	-3.021	0.79571	0.79408	0.99094	1240	0	-3.021
Abca5	7	0.76583	0.909	0.996909	1422	3	-1.6926	0.79244	0.79224	0.99094	1236	0	-1.6926
Nipbl	7	0.50792	0.76887	0.996854	1219	3	-0.85091	0.79244	0.79224	0.99094	1237	0	-0.85091
B3gat1	10	0.56072	0.83407	0.996854	1268	5	-2.3536	0.79387	0.79223	0.99094	1239	0	-2.3536
Btg2	10	0.6566	0.8855	0.996909	1357	4	-2.0572	0.79252	0.79086	0.99094	1238	0	-2.0572
Ccnb1ip1	9	0.056199	0.20737	0.986967	323	6	-2.9719	0.78885	0.78946	0.99094	1222	0	-2.9719
Lrrc41	9	0.0874	0.28924	0.986967	430	7	-2.7852	0.78885	0.78946	0.99094	1223	0	-2.7852
Psmd3	9	0.32895	0.64188	0.996854	984	4	-1.7058	0.78885	0.78946	0.99094	1224	0	-1.7058
Rai2	9	0.19236	0.47441	0.996854	715	6	-2.3442	0.78885	0.78946	0.99094	1225	0	-2.3442
Rpe	9	0.36896	0.67959	0.996854	1048	5	-2.239	0.78885	0.78946	0.99094	1226	0	-2.239
Ofd1	9	0.0027846	0.016982	0.747781	33	6	-2.7473	0.78885	0.78946	0.99094	1227	0	-2.7473
Pcbp1	9	0.53112	0.80952	0.996854	1237	4	-1.1889	0.78885	0.78946	0.99094	1228	0	-1.1889
Prss39	9	0.28927	0.6026	0.996854	914	5	-2.4022	0.78885	0.78946	0.99094	1229	0	-2.4022
Lig1	9	0.03554	0.14504	0.986967	227	6	-2.239	0.78885	0.78946	0.99094	1230	0	-2.239
Hn1	9	0.20355	0.49223	0.996854	745	6	-2.1738	0.78885	0.78946	0.99094	1231	0	-2.1738
Cxcr4	9	0.22137	0.51954	0.996854	781	4	-1.9587	0.78885	0.78946	0.99094	1232	0	-1.9587
Nutm1	9	0.035137	0.14377	0.986967	226	7	-2.7601	0.78885	0.78946	0.99094	1233	0	-2.7601
Nkx3-2	9	0.50054	0.79329	0.996854	1211	4	-2.4812	0.78885	0.78946	0.99094	1234	0	-2.4812
Nhej1	9	0.89259	0.96877	0.999927	1491	1	-1.2261	0.78885	0.78946	0.99094	1235	0	-1.2261
Ndc80	7	0.20942	0.47488	0.996854	753	4	-2.248	0.78822	0.78809	0.99094	1221	0	-2.248
Cd9	8	0.17797	0.44126	0.996854	695	4	-2.0867	0.78165	0.78307	0.99094	1208	0	-2.0867
Polg	10	0.050551	0.20081	0.986967	299	7	-3.0193	0.78303	0.78117	0.99094	1209	0	-3.0193
Matr3	10	0.27974	0.60028	0.996854	896	4	-1.5964	0.78303	0.78117	0.99094	1210	0	-1.5964
Kcnb1	10	0.0067949	0.039734	0.805693	66	9	-2.7682	0.78303	0.78117	0.99094	1211	0	-2.7682
Tpt1	10	0.03807	0.15979	0.986967	238	8	-2.9161	0.78303	0.78117	0.99094	1212	0	-2.9161
Gse1	10	0.00072062	0.0053905	0.709365	10	8	-4.259	0.78303	0.78117	0.99094	1213	0	-4.259
Tgm2	10	0.13884	0.3986	0.996854	602	6	-2.436	0.78303	0.78117	0.99094	1214	0	-2.436
Il6st	10	0.046458	0.18765	0.986967	286	7	-3.5965	0.78303	0.78117	0.99094	1215	0	-3.5965
Bik	10	0.0010442	0.0076188	0.709365	15	6	-1.9357	0.78303	0.78117	0.99094	1216	0	-1.9357
Ccnt1	10	0.11635	0.3527	0.986967	533	4	-1.1878	0.78303	0.78117	0.99094	1217	0	-1.1878
Cldn3	10	0.30715	0.63219	0.996854	944	6	-2.173	0.78303	0.78117	0.99094	1218	0	-2.173
Ido2	10	0.21225	0.51539	0.996854	761	2	-1.5675	0.78303	0.78117	0.99094	1219	0	-1.5675
Csf2	10	0.62279	0.87231	0.996854	1333	5	-1.5941	0.78303	0.78117	0.99094	1220	0	-1.5941
Top3b	9	0.31335	0.62665	0.996854	952	4	-2.4086	0.77987	0.78074	0.99094	1202	0	-2.4086
Tac1	7	0.031787	0.12099	0.957235	216	4	-3.5019	0.78076	0.78039	0.99094	1206	0	-3.5019
Cstb	7	0.23368	0.50828	0.996854	804	4	-2.4735	0.78076	0.78039	0.99094	1207	0	-2.4735
Tob1	9	0.35732	0.66848	0.996854	1032	4	-1.9587	0.77922	0.78007	0.99094	1201	0	-1.9587
Lmo7	6	0.50758	0.73556	0.996854	1217	3	-2.0388	0.7802	0.77959	0.99094	1203	0	-2.0388
Gtf2h4	6	0.32563	0.59387	0.996854	979	3	-1.8761	0.7802	0.77959	0.99094	1204	0	-1.8761
Cul2	6	0.68873	0.85444	0.996854	1387	2	-1.5163	0.7802	0.77959	0.99094	1205	0	-1.5163
Rap1a	9	0.29202	0.60558	0.996854	919	3	-1.4311	0.77774	0.7786	0.99094	1200	0	-1.4311
AI607873	9	0.48031	0.77699	0.996854	1187	4	-2.5192	0.77741	0.77829	0.99094	1199	0	-2.5192
Ube2l3	6	0.28429	0.54392	0.996854	903	1	-1.499	0.77076	0.77032	0.99094	1198	0	-1.499
Wrnip1	8	0.10691	0.3157	0.986967	498	5	-2.6072	0.76798	0.76978	0.99094	1194	0	-2.6072
Gm7173	9	0.22825	0.52974	0.996854	792	5	-2.6685	0.76895	0.76962	0.99094	1195	0	-2.6685
Il1a	9	0.16856	0.43566	0.996854	673	5	-2.3526	0.76895	0.76962	0.99094	1196	0	-2.3526
Ogg1	10	0.34493	0.67357	0.996854	1012	5	-2.5713	0.76927	0.76753	0.99094	1197	0	-2.5713
Ddb1	4	0.52233	0.6872	0.996854	1229	2	-1.8831	0.76465	0.76486	0.99094	1193	0	-1.8831
Tnfrsf11b	8	0.40167	0.70118	0.996854	1089	4	-1.827	0.75882	0.76064	0.99094	1190	0	-1.827
Nae1	6	0.76243	0.88448	0.996909	1420	2	-1.5532	0.76072	0.76041	0.99094	1192	0	-1.5532
Tank	9	0.89032	0.96795	0.999927	1488	2	-1.4626	0.75984	0.7603	0.99094	1191	0	-1.4626
Popdc3	9	0.12119	0.35301	0.986967	555	4	-1.9364	0.75825	0.75873	0.99094	1189	0	-1.9364
Tpo	9	0.0010627	0.0072073	0.709365	16	8	-4.3039	0.75754	0.75803	0.99094	1188	0	-4.3039
C230052I12Rik	10	0.27037	0.5889	0.996854	882	4	-1.7541	0.7562	0.75426	0.99094	1177	0	-1.7541
Dact1	10	0.28871	0.61084	0.996854	910	4	-1.5719	0.7562	0.75426	0.99094	1178	0	-1.5719
Cad	10	0.40386	0.72697	0.996854	1094	5	-1.806	0.7562	0.75426	0.99094	1179	0	-1.806
Ube3c	10	0.33245	0.66	0.996854	990	6	-2.0754	0.7562	0.75426	0.99094	1180	0	-2.0754
Ucp2	10	0.3244	0.65143	0.996854	976	5	-1.8401	0.7562	0.75426	0.99094	1181	0	-1.8401
Rcsd1	10	0.061595	0.23032	0.986967	342	7	-3.0926	0.7562	0.75426	0.99094	1182	0	-3.0926
Ube2e1	10	0.87937	0.9666	0.999927	1483	3	-1.742	0.7562	0.75426	0.99094	1183	0	-1.742
Pole3	10	0.14618	0.41181	0.996854	617	7	-2.2722	0.7562	0.75426	0.99094	1184	0	-2.2722
Olfr218	10	0.15455	0.42756	0.996854	636	4	-1.6505	0.7562	0.75426	0.99094	1185	0	-1.6505
Cyp51	10	0.85227	0.96001	0.999927	1466	3	-1.2801	0.7562	0.75426	0.99094	1186	0	-1.2801
Cxx1b	10	0.61296	0.86624	0.996854	1326	4	-2.0056	0.7562	0.75426	0.99094	1187	0	-2.0056
Cacna2d3	8	0.12878	0.36154	0.986967	573	5	-2.8393	0.74902	0.75111	0.99094	1171	0	-2.8393
Plcg1	8	0.58116	0.82569	0.996854	1289	4	-1.794	0.74902	0.75111	0.99094	1172	0	-1.794
Phb	7	0.46864	0.73746	0.996854	1171	4	-2.0549	0.75139	0.75055	0.99094	1175	0	-2.0549
Cdt1	7	0.2899	0.56696	0.996854	916	3	-1.9697	0.75139	0.75055	0.99094	1176	0	-1.9697
Uchl1	6	0.10446	0.29063	0.986967	491	4	-2.7965	0.75045	0.75001	0.99094	1173	0	-2.7965
Kras	6	0.069978	0.21172	0.986967	376	2	-1.6702	0.75045	0.75001	0.99094	1174	0	-1.6702
Cep350	9	0.45431	0.75571	0.996854	1154	5	-1.9915	0.74721	0.74797	0.99094	1159	0	-1.9915
Socs2	9	0.11327	0.33908	0.986967	523	4	-2.1833	0.74721	0.74797	0.99094	1160	0	-2.1833
Dennd2a	9	0.10501	0.3235	0.986967	495	6	-2.5117	0.74721	0.74797	0.99094	1161	0	-2.5117
Bmp2	9	0.0021918	0.013994	0.737459	28	4	-1.5385	0.74721	0.74797	0.99094	1162	0	-1.5385
Naa10	9	0.24899	0.55944	0.996854	834	6	-2.4184	0.74721	0.74797	0.99094	1163	0	-2.4184
Cbx4	9	0.06535	0.23209	0.986967	354	6	-2.9719	0.74721	0.74797	0.99094	1164	0	-2.9719
Klk7	9	0.0067341	0.03672	0.805693	65	7	-3.2855	0.74721	0.74797	0.99094	1165	0	-3.2855
Trim13	9	0.65446	0.8746	0.996854	1353	3	-2.3099	0.74721	0.74797	0.99094	1166	0	-2.3099
Crk	9	0.018837	0.089935	0.909099	143	8	-2.3451	0.74721	0.74797	0.99094	1167	0	-2.3451
Tnfrsf4	9	0.15157	0.40641	0.996854	628	5	-2.7409	0.74721	0.74797	0.99094	1168	0	-2.7409
Epg5	9	0.080552	0.27201	0.986967	404	7	-2.7215	0.74721	0.74797	0.99094	1169	0	-2.7215
Tgif1	9	0.62474	0.85918	0.996854	1336	4	-1.8909	0.74721	0.74797	0.99094	1170	0	-1.8909
Arhgef12	8	0.022361	0.097127	0.909099	168	6	-3.0622	0.7387	0.74064	0.99094	1154	0	-3.0622
Ccnl1	10	0.093019	0.30371	0.986967	456	5	-2.73	0.74247	0.74045	0.99094	1158	0	-2.73
Grm1	10	0.072529	0.25711	0.986967	381	7	-2.631	0.74186	0.73982	0.99094	1157	0	-2.631
Triap1	6	0.14761	0.35947	0.986967	619	4	-2.7713	0.74016	0.73968	0.99094	1155	0	-2.7713
Myb	6	0.083134	0.24321	0.986967	417	4	-3.0677	0.74016	0.73968	0.99094	1156	0	-3.0677
Rad50	8	0.074607	0.24267	0.986967	390	5	-2.5491	0.73749	0.73942	0.99094	1153	0	-2.5491
Mphosph9	10	0.031096	0.13629	0.969244	212	7	-2.9226	0.73729	0.73511	0.99094	1152	0	-2.9226
Vldlr	9	0.62941	0.86166	0.996854	1342	3	-1.7951	0.73341	0.73432	0.99094	1150	0	-1.7951
Irf2bpl	10	0.035852	0.15269	0.986967	229	7	-2.9684	0.73603	0.7337	0.99094	1151	0	-2.9684
Cdc37	2	0.54241	0.57291	0.996854	1247	1	-2.3504	0.73275	0.73157	0.99094	1149	0	-2.3504
Dlc1	8	0.33237	0.63772	0.996854	989	5	-2.0702	0.7281	0.73041	0.99094	1143	0	-2.0702
Vmn2r89	8	0.38317	0.68756	0.996854	1073	4	-2.1575	0.7281	0.73041	0.99094	1144	0	-2.1575
Ybx3	8	0.34202	0.64893	0.996854	1011	5	-2.0444	0.7281	0.73041	0.99094	1145	0	-2.0444
Thbs4	8	0.40806	0.70596	0.996854	1102	4	-2.1721	0.7281	0.73041	0.99094	1146	0	-2.1721
H3f3a	8	0.41632	0.71202	0.996854	1111	4	-1.5289	0.7281	0.73041	0.99094	1147	0	-1.5289
Il21r	8	0.091228	0.28135	0.986967	448	5	-2.8996	0.7281	0.73041	0.99094	1148	0	-2.8996
Acsl5	7	0.0672	0.22055	0.986967	365	4	-2.0318	0.72149	0.72123	0.987745	1129	0	-2.0318
2010005H15Rik	7	0.19523	0.45232	0.996854	721	2	-1.3825	0.72149	0.72123	0.987745	1130	0	-1.3825
Ssna1	7	0.014882	0.064663	0.865255	124	5	-2.2298	0.72149	0.72123	0.987745	1131	0	-2.2298
Cnot2	9	0.46473	0.76441	0.996854	1165	5	-2.0549	0.71925	0.72021	0.987745	1122	0	-2.0549
G6pdx	9	0.12836	0.36601	0.986967	572	4	-1.9252	0.71925	0.72021	0.987745	1123	0	-1.9252
Abca9	9	0.00084391	0.0059539	0.709365	13	6	-3.7553	0.71925	0.72021	0.987745	1124	0	-3.7553
Arhgap20	9	0.39411	0.70293	0.996854	1081	4	-1.7951	0.71925	0.72021	0.987745	1125	0	-1.7951
Mphosph6	9	0.5864	0.839	0.996854	1293	4	-1.6106	0.71925	0.72021	0.987745	1126	0	-1.6106
Syf2	9	0.25007	0.56095	0.996854	838	5	-2.0549	0.71925	0.72021	0.987745	1127	0	-2.0549
Gas6	9	0.59077	0.84145	0.996854	1302	4	-1.8197	0.71925	0.72021	0.987745	1128	0	-1.8197
Ptprt	10	0.11805	0.3562	0.986967	541	4	-1.6406	0.72151	0.71952	0.987745	1132	0	-1.6406
Grap2	10	0.10207	0.32308	0.986967	484	7	-2.7092	0.72151	0.71952	0.987745	1133	0	-2.7092
Cyp27b1	10	0.088919	0.29458	0.986967	441	6	-2.4371	0.72151	0.71952	0.987745	1134	0	-2.4371
Chpf	10	0.30071	0.6246	0.996854	931	5	-2.202	0.72151	0.71952	0.987745	1135	0	-2.202
Blnk	10	0.54338	0.82277	0.996854	1249	5	-1.7634	0.72151	0.71952	0.987745	1136	0	-1.7634
Micu3	10	0.53828	0.81947	0.996854	1243	4	-1.2166	0.72151	0.71952	0.987745	1137	0	-1.2166
Hif1a	10	0.036868	0.1558	0.986967	233	6	-2.4538	0.72151	0.71952	0.987745	1138	0	-2.4538
Sdccag8	10	0.22987	0.53878	0.996854	796	6	-2.3869	0.72151	0.71952	0.987745	1139	0	-2.3869
Bcl7a	10	0.26787	0.58585	0.996854	879	3	-1.1981	0.72151	0.71952	0.987745	1140	0	-1.1981
Amfr	10	0.082934	0.2813	0.986967	413	7	-2.8451	0.72151	0.71952	0.987745	1141	0	-2.8451
Cited2	10	0.36409	0.69393	0.996854	1039	2	-1.0789	0.72151	0.71952	0.987745	1142	0	-1.0789
Fam19a5	8	0.25646	0.54628	0.996854	854	5	-2.8731	0.71601	0.71828	0.987745	1121	0	-2.8731
Tfrc	6	0.11843	0.31508	0.986967	544	1	-0.57632	0.71346	0.71266	0.987745	1119	0	-0.57632
Mars	6	0.0085118	0.038379	0.805693	82	4	-3.1571	0.71346	0.71266	0.987745	1120	0	-3.1571
Prr16	8	0.29665	0.59592	0.996854	927	5	-2.1806	0.70548	0.70804	0.987745	1112	0	-2.1806
Mcm3	8	0.46987	0.75072	0.996854	1173	3	-1.969	0.70548	0.70804	0.987745	1113	0	-1.969
Atg3	8	0.011233	0.053509	0.828595	104	7	-3.1644	0.70548	0.70804	0.987745	1114	0	-3.1644
Itgb3	8	0.80687	0.93215	0.999927	1444	3	-1.8318	0.70548	0.70804	0.987745	1115	0	-1.8318
Dlst	8	0.37528	0.6816	0.996854	1060	3	-1.7699	0.70548	0.70804	0.987745	1116	0	-1.7699
Mad1l1	8	0.62151	0.85249	0.996854	1332	2	-1.2809	0.70548	0.70804	0.987745	1117	0	-1.2809
Twf2	8	0.17583	0.43825	0.996854	691	5	-2.5059	0.70548	0.70804	0.987745	1118	0	-2.5059
Heyl	9	0.21092	0.50364	0.996854	758	6	-2.5634	0.70314	0.70399	0.987745	1109	0	-2.5634
Anapc5	9	0.096796	0.30798	0.986967	464	4	-1.7058	0.70293	0.70378	0.987745	1107	0	-1.7058
Tiam1	10	0.60345	0.86022	0.996854	1316	5	-2.8288	0.70464	0.70238	0.987745	1111	0	-2.8288
Timp1	9	0.091054	0.29736	0.986967	447	4	-1.5822	0.70101	0.70203	0.987745	1103	0	-1.5822
Ext2	9	0.00060766	0.004251	0.709365	8	8	-5.5463	0.70079	0.70182	0.987745	1102	0	-5.5463
Cdpf1	10	0.05557	0.21562	0.986967	321	7	-2.2016	0.70395	0.70175	0.987745	1110	0	-2.2016
Ercc2	7	0.01814	0.075856	0.909099	135	5	-2.779	0.70168	0.70104	0.987745	1105	0	-2.779
Aspm	10	0.85253	0.96006	0.999927	1467	3	-1.734	0.70301	0.70079	0.987745	1108	0	-1.734
Igf2	10	0.375	0.70504	0.996854	1059	3	-1.6333	0.70231	0.70012	0.987745	1106	0	-1.6333
Smc1b	10	0.21917	0.52441	0.996854	774	4	-1.8667	0.70161	0.69937	0.987745	1104	0	-1.8667
Phactr2	9	0.98424	0.99381	0.999927	1546	1	-1.5385	0.69799	0.69895	0.987745	1101	0	-1.5385
Psmb4	6	0.15077	0.36405	0.986967	625	4	-2.3255	0.6967	0.69619	0.987745	1100	0	-2.3255
Pdgfd	8	0.11948	0.34251	0.986967	546	5	-2.7185	0.69341	0.69574	0.987745	1099	0	-2.7185
Maoa	8	0.33953	0.646	0.996854	1005	3	-1.6997	0.69301	0.69538	0.987745	1098	0	-1.6997
Lmx1a	8	0.30302	0.60349	0.996854	938	4	-1.9508	0.69242	0.69476	0.987745	1097	0	-1.9508
Amd2	8	0.51381	0.78071	0.996854	1224	4	-2.0599	0.69162	0.69387	0.987745	1096	0	-2.0599
Xlr3c	3	0.38961	0.54454	0.996854	1080	2	-2.3357	0.68551	0.68663	0.980718	1095	0	-2.3357
Ampd1	9	0.41299	0.71988	0.996854	1108	3	-1.0614	0.68353	0.6846	0.978709	1079	0	-1.0614
Bsg	9	0.0084304	0.044849	0.805693	80	4	-0.27304	0.68353	0.6846	0.978709	1080	0	-0.27304
Ampd2	9	0.22428	0.52383	0.996854	786	4	-1.3151	0.68353	0.6846	0.978709	1081	0	-1.3151
Tyms	9	0.85607	0.95606	0.999927	1472	3	-1.8197	0.68353	0.6846	0.978709	1082	0	-1.8197
Tsc22d1	9	0.27744	0.5909	0.996854	890	3	-1.447	0.68353	0.6846	0.978709	1083	0	-1.447
Rbpj	9	0.025034	0.11106	0.922495	182	6	-3.4038	0.68353	0.6846	0.978709	1084	0	-3.4038
Hnf1a	9	0.069944	0.2445	0.986967	374	6	-2.6481	0.68353	0.6846	0.978709	1085	0	-2.6481
Ifi205	9	0.011629	0.059238	0.854619	106	7	-3.204	0.68353	0.6846	0.978709	1086	0	-3.204
Nudt2	9	0.043717	0.17128	0.986967	270	6	-2.9774	0.68353	0.6846	0.978709	1087	0	-2.9774
Gas2l2	9	0.040943	0.16218	0.986967	252	7	-3.0569	0.68353	0.6846	0.978709	1088	0	-3.0569
Tardbp	9	0.90555	0.97345	0.999927	1496	3	-1.5086	0.68353	0.6846	0.978709	1089	0	-1.5086
Vmn1r51	9	0.023908	0.10746	0.922495	180	7	-3.2408	0.68353	0.6846	0.978709	1090	0	-3.2408
Zfp668	9	0.208	0.49916	0.996854	750	5	-2.5851	0.68353	0.6846	0.978709	1091	0	-2.5851
Bbs4	9	0.032932	0.13696	0.969244	221	5	-2.145	0.68353	0.6846	0.978709	1092	0	-2.145
BC052040	9	0.52651	0.80733	0.996854	1233	4	-1.5822	0.68353	0.6846	0.978709	1093	0	-1.5822
Nap1l1	9	0.72231	0.90958	0.996909	1410	4	-1.7058	0.68353	0.6846	0.978709	1094	0	-1.7058
Dclre1c	7	0.22496	0.49848	0.996854	788	4	-2.5922	0.68003	0.67866	0.978709	1074	0	-2.5922
Atic	7	0.69938	0.8725	0.996854	1393	2	-0.87452	0.68003	0.67866	0.978709	1075	0	-0.87452
Fgf2	7	0.46508	0.73422	0.996854	1166	3	-1.4626	0.68003	0.67866	0.978709	1076	0	-1.4626
Vtn	7	0.46676	0.73584	0.996854	1169	2	-1.9138	0.68003	0.67866	0.978709	1077	0	-1.9138
Ube2v2	7	0.44775	0.71862	0.996854	1145	2	-0.53253	0.68003	0.67866	0.978709	1078	0	-0.53253
Gtf2h2	8	0.58725	0.82997	0.996854	1295	1	-0.73815	0.67669	0.67859	0.978709	1065	0	-0.73815
Arg2	8	0.53955	0.79813	0.996854	1244	3	-1.8378	0.67669	0.67859	0.978709	1066	0	-1.8378
Numa1	8	0.21727	0.49444	0.996854	770	3	-1.8733	0.67669	0.67859	0.978709	1067	0	-1.8733
Kpna2	8	0.15584	0.40888	0.996854	639	5	-2.6006	0.67669	0.67859	0.978709	1068	0	-2.6006
Tyro3	8	0.031263	0.12898	0.965204	214	5	-3.3955	0.67669	0.67859	0.978709	1069	0	-3.3955
Gtf2h1	8	0.0040725	0.02342	0.747781	44	3	-1.2442	0.67669	0.67859	0.978709	1070	0	-1.2442
Trim42	8	0.022954	0.09919	0.909099	174	5	-2.5146	0.67669	0.67859	0.978709	1071	0	-2.5146
Timm17a	8	0.3111	0.61295	0.996854	948	5	-2.2079	0.67669	0.67859	0.978709	1072	0	-2.2079
Tpd52l1	8	0.061342	0.21073	0.986967	340	6	-2.9603	0.67669	0.67859	0.978709	1073	0	-2.9603
Erc1	10	0.27766	0.59774	0.996854	892	5	-2.3625	0.67617	0.67429	0.978709	1048	0	-2.3625
Ereg	10	0.40699	0.72921	0.996854	1099	5	-1.6932	0.67617	0.67429	0.978709	1049	0	-1.6932
Il19	10	0.58927	0.85179	0.996854	1299	4	-1.1845	0.67617	0.67429	0.978709	1050	0	-1.1845
Tcea2	10	0.054657	0.21339	0.986967	316	6	-3.002	0.67617	0.67429	0.978709	1051	0	-3.002
Faim	10	0.59663	0.85617	0.996854	1306	3	-1.8134	0.67617	0.67429	0.978709	1052	0	-1.8134
Aspscr1	10	0.81567	0.94978	0.999927	1448	3	-1.7286	0.67617	0.67429	0.978709	1053	0	-1.7286
Sulf1	10	0.22061	0.52631	0.996854	778	3	-0.77159	0.67617	0.67429	0.978709	1054	0	-0.77159
Vcam1	10	0.20857	0.51008	0.996854	752	6	-2.5029	0.67617	0.67429	0.978709	1055	0	-2.5029
Tpmt	10	0.25291	0.56778	0.996854	845	6	-2.3599	0.67617	0.67429	0.978709	1056	0	-2.3599
Dedd2	10	0.16188	0.44147	0.996854	657	6	-2.827	0.67617	0.67429	0.978709	1057	0	-2.827
Efcab2	10	0.19705	0.49424	0.996854	728	6	-2.3858	0.67617	0.67429	0.978709	1058	0	-2.3858
Tsn	10	0.11816	0.35634	0.986967	542	4	-1.6822	0.67617	0.67429	0.978709	1059	0	-1.6822
Smarca2	10	0.048993	0.19605	0.986967	295	6	-2.191	0.67617	0.67429	0.978709	1060	0	-2.191
N4bp1	10	0.54903	0.82657	0.996854	1254	5	-1.4882	0.67617	0.67429	0.978709	1061	0	-1.4882
Mob3a	10	0.020357	0.097234	0.909099	157	4	-1.9041	0.67617	0.67429	0.978709	1062	0	-1.9041
Mcm5	10	0.99956	0.99958	0.999927	1560	0	-0.49742	0.67617	0.67429	0.978709	1063	0	-0.49742
Klk1b4	10	0.073364	0.25907	0.986967	385	6	-2.1656	0.67617	0.67429	0.978709	1064	0	-2.1656
U2surp	5	0.40221	0.63091	0.996854	1090	1	-1.2624	0.67472	0.67364	0.978709	1047	0	-1.2624
Hmga1	9	0.046342	0.17894	0.986967	284	5	-2.2021	0.66893	0.66898	0.978709	1046	0	-2.2021
Apbb1ip	9	0.079472	0.26934	0.986967	401	4	-1.7448	0.66775	0.66767	0.978709	1045	0	-1.7448
Blm	9	0.11383	0.34009	0.986967	525	6	-2.5779	0.66657	0.66638	0.978709	1044	0	-2.5779
Mis12	6	0.91644	0.95349	0.999927	1503	1	-1.0483	0.66569	0.66559	0.978709	1043	0	-1.0483
Idi1	9	0.32331	0.6366	0.996854	969	5	-2.7215	0.6642	0.66405	0.978709	1042	0	-2.7215
Tpp2	8	0.0069436	0.035967	0.805693	69	5	-2.5376	0.65961	0.66176	0.978709	1040	0	-2.5376
Pcp4	5	0.91661	0.93448	0.999927	1504	1	-1.6246	0.66176	0.66054	0.978709	1041	0	-1.6246
Tenm3	7	0.045873	0.16347	0.986967	281	3	-0.67382	0.65685	0.65534	0.978709	1037	0	-0.67382
Kat6a	7	0.70278	0.87428	0.996854	1397	3	-1.3989	0.65685	0.65534	0.978709	1038	0	-1.3989
Umps	7	0.060067	0.20413	0.986967	337	1	-1.3323	0.65685	0.65534	0.978709	1039	0	-1.3323
Dkk4	10	0.024116	0.11147	0.922495	181	7	-2.8393	0.65097	0.64835	0.978709	1036	0	-2.8393
Ikzf3	10	0.029634	0.13117	0.969244	205	7	-2.9387	0.64935	0.64673	0.977285	1035	0	-2.9387
Dab2ip	10	0.091616	0.30066	0.986967	451	6	-2.7149	0.6488	0.646	0.977129	1034	0	-2.7149
Uqcrc2	6	0.10936	0.30093	0.986967	510	2	-1.6897	0.64541	0.64506	0.976647	1030	0	-1.6897
Mau2	6	0.57403	0.78373	0.996854	1285	3	-1.9954	0.64541	0.64506	0.976647	1031	0	-1.9954
Ndufs7	6	0.8699	0.936	0.999927	1479	2	-0.88614	0.64541	0.64506	0.976647	1032	0	-0.88614
E4f1	10	0.24964	0.5635	0.996854	837	3	-1.5551	0.64663	0.6438	0.976647	1033	0	-1.5551
Radil	8	0.60009	0.83862	0.996854	1312	3	-0.83047	0.64037	0.6424	0.976402	1018	0	-0.83047
Tbx3	8	0.31551	0.61839	0.996854	957	4	-2.0355	0.64037	0.6424	0.976402	1019	0	-2.0355
Casc5	8	0.0049796	0.027554	0.747781	56	5	-2.4415	0.64037	0.6424	0.976402	1020	0	-2.4415
Fgf9	8	0.44073	0.7295	0.996854	1140	3	-1.0674	0.64037	0.6424	0.976402	1021	0	-1.0674
Mbd2	8	0.27952	0.57502	0.996854	895	3	-2.1027	0.64037	0.6424	0.976402	1022	0	-2.1027
Dync1h1	8	0.35435	0.66287	0.996854	1027	4	-2.0443	0.64037	0.6424	0.976402	1023	0	-2.0443
Eif4e	8	0.56109	0.81256	0.996854	1269	4	-1.7214	0.64037	0.6424	0.976402	1024	0	-1.7214
Aldh1a1	8	0.16333	0.41966	0.996854	660	3	-1.6702	0.64037	0.6424	0.976402	1025	0	-1.6702
Spata2	8	0.13858	0.38108	0.991484	599	6	-2.9351	0.64037	0.6424	0.976402	1026	0	-2.9351
Arglu1	8	0.13899	0.38187	0.991484	603	5	-2.5884	0.64037	0.6424	0.976402	1027	0	-2.5884
Tns1	10	0.19409	0.49036	0.996854	720	5	-3.1403	0.6414	0.63838	0.976402	1029	0	-3.1403
Vpreb2	10	0.059458	0.22514	0.986967	335	5	-3.5409	0.64057	0.6375	0.976402	1028	0	-3.5409
Ube3a	9	0.89469	0.96955	0.999927	1492	1	-1.3492	0.63752	0.63669	0.976402	990	0	-1.3492
Xrcc2	9	0.44896	0.75117	0.996854	1146	5	-2.0855	0.63752	0.63669	0.976402	991	0	-2.0855
Vill	9	0.055651	0.20577	0.986967	322	6	-3.2133	0.63752	0.63669	0.976402	992	0	-3.2133
Gpr132	9	0.083055	0.27835	0.986967	416	6	-3.2133	0.63752	0.63669	0.976402	993	0	-3.2133
Hmgb2	9	0.26267	0.57539	0.996854	869	4	-1.6522	0.63752	0.63669	0.976402	994	0	-1.6522
Fgf14	9	0.1165	0.34482	0.986967	537	6	-2.8581	0.63752	0.63669	0.976402	995	0	-2.8581
Gnas	9	0.14687	0.39842	0.996854	618	5	-2.6648	0.63752	0.63669	0.976402	996	0	-2.6648
Mutyh	9	0.04514	0.17528	0.986967	277	5	-2.7664	0.63752	0.63669	0.976402	997	0	-2.7664
Ppp6r2	9	0.91279	0.97576	0.999927	1500	2	-1.5964	0.63752	0.63669	0.976402	998	0	-1.5964
Ptx3	9	0.50596	0.79625	0.996854	1214	4	-2.3859	0.63752	0.63669	0.976402	999	0	-2.3859
Ncapd2	9	0.56482	0.82768	0.996854	1275	2	-1.3989	0.63752	0.63669	0.976402	1000	0	-1.3989
Pcbp4	9	0.10364	0.32107	0.986967	488	3	-3.0414	0.63752	0.63669	0.976402	1001	0	-3.0414
Mdm4	9	0.72231	0.90958	0.996909	1409	4	-1.8197	0.63752	0.63669	0.976402	1002	0	-1.8197
A230050P20Rik	9	0.33542	0.64796	0.996854	996	5	-2.3099	0.63752	0.63669	0.976402	1003	0	-2.3099
Dclre1b	9	0.08817	0.29108	0.986967	435	3	-1.4151	0.63752	0.63669	0.976402	1004	0	-1.4151
Itgb3bp	9	0.71944	0.90811	0.996909	1406	4	-2.1353	0.63752	0.63669	0.976402	1005	0	-2.1353
Agpat2	9	0.36374	0.67441	0.996854	1038	4	-1.6384	0.63752	0.63669	0.976402	1006	0	-1.6384
Cntn2	9	0.22621	0.52664	0.996854	790	5	-3.2225	0.63752	0.63669	0.976402	1007	0	-3.2225
Eci2	9	0.029994	0.12741	0.95804	209	4	-1.9587	0.63752	0.63669	0.976402	1008	0	-1.9587
Aloxe3	9	0.15675	0.41558	0.996854	647	6	-2.6549	0.63752	0.63669	0.976402	1009	0	-2.6549
Cd5l	9	0.6642	0.87958	0.996854	1363	1	-1.4151	0.63752	0.63669	0.976402	1010	0	-1.4151
Rab11a	9	0.14595	0.39688	0.996854	616	4	-1.9476	0.63752	0.63669	0.976402	1011	0	-1.9476
Rpn1	9	0.68274	0.88924	0.996909	1381	3	-1.2978	0.63752	0.63669	0.976402	1012	0	-1.2978
Rhoh	9	0.071874	0.24943	0.986967	380	4	-1.5532	0.63752	0.63669	0.976402	1013	0	-1.5532
Tpm3	9	0.1165	0.34482	0.986967	536	6	-2.394	0.63752	0.63669	0.976402	1014	0	-2.394
Tcrg-V4	9	0.20278	0.49107	0.996854	742	5	-2.5993	0.63752	0.63669	0.976402	1015	0	-2.5993
Shank1	9	0.22993	0.53234	0.996854	798	4	-1.7448	0.63752	0.63669	0.976402	1016	0	-1.7448
Nyx	10	0.076578	0.26652	0.986967	394	7	-2.8294	0.63918	0.63615	0.976402	1017	0	-2.8294
Plcz1	10	0.34911	0.67794	0.996854	1016	4	-1.5356	0.63667	0.63396	0.976402	989	0	-1.5356
Prkcsh	10	0.3231	0.64998	0.996854	967	2	-1.1841	0.63018	0.62753	0.976402	988	0	-1.1841
Cnot6l	8	0.33778	0.64401	0.996854	1003	5	-2.304	0.62519	0.6273	0.976402	979	0	-2.304
Cul7	10	0.34201	0.67031	0.996854	1009	4	-1.9516	0.62989	0.62726	0.976402	987	0	-1.9516
Rel	10	0.45564	0.76371	0.996854	1155	5	-2.1482	0.62904	0.62635	0.976402	986	0	-2.1482
Pes1	7	0.48652	0.75322	0.996854	1191	4	-2.0129	0.62768	0.62584	0.976402	982	0	-2.0129
Pola1	7	0.90878	0.95939	0.999927	1498	1	-0.61895	0.62768	0.62584	0.976402	983	0	-0.61895
Chn1	7	0.23818	0.51308	0.996854	814	4	-2.5779	0.62768	0.62584	0.976402	984	0	-2.5779
Dnm2	7	0.7693	0.9109	0.997459	1426	3	-1.3825	0.62768	0.62584	0.976402	985	0	-1.3825
Ranbp17	8	0.46626	0.74838	0.996854	1168	4	-1.7192	0.62353	0.62571	0.976402	977	0	-1.7192
Thy1	10	0.0077583	0.04476	0.805693	76	6	-2.6617	0.62732	0.62474	0.976402	981	0	-2.6617
Pelp1	6	0.95127	0.96418	0.999927	1528	1	-1.4853	0.62346	0.62282	0.976402	976	0	-1.4853
Ndel1	10	0.67635	0.89366	0.996909	1377	3	-1.297	0.62531	0.62274	0.976402	980	0	-1.297
Tpd52	10	0.30166	0.62581	0.996854	934	4	-1.3747	0.62445	0.62187	0.976402	978	0	-1.3747
Satl1	8	0.60516	0.8419	0.996854	1319	3	-2.0789	0.619	0.62136	0.976402	974	0	-2.0789
Senp1	10	0.15624	0.43068	0.996854	645	7	-2.1143	0.62329	0.62066	0.976402	975	0	-2.1143
Tcp10b	10	0.00078122	0.0058146	0.709365	11	6	-2.3608	0.61805	0.61517	0.976402	973	0	-2.3608
Rasgrf2	10	0.46735	0.77169	0.996854	1170	4	-1.431	0.61747	0.61457	0.976402	972	0	-1.431
Tuba1b	5	0.66572	0.81087	0.996854	1364	2	-1.6792	0.61366	0.61262	0.976402	970	0	-1.6792
Gfral	10	0.11394	0.34764	0.986967	528	6	-1.6658	0.61423	0.61126	0.976402	971	0	-1.6658
Cyp1b1	9	0.27217	0.58527	0.996854	886	3	-2.4343	0.61169	0.61067	0.976402	967	0	-2.4343
Ttll5	9	0.44377	0.7466	0.996854	1143	5	-2.0956	0.61115	0.61009	0.976402	964	0	-2.0956
Recql5	10	0.27292	0.59184	0.996854	887	6	-2.3925	0.61304	0.61005	0.976402	969	0	-2.3925
Vdac1	10	0.6289	0.87493	0.996854	1340	4	-1.1424	0.61245	0.60933	0.976402	968	0	-1.1424
Nup133	10	0.52756	0.81255	0.996854	1235	5	-2.01	0.61156	0.60842	0.976402	966	0	-2.01
Col6a2	10	0.16694	0.45109	0.996854	669	5	-2.409	0.61126	0.60819	0.976402	965	0	-2.409
Pa2g4	9	0.90625	0.97377	0.999927	1497	2	-1.5964	0.60898	0.608	0.976402	961	0	-1.5964
Tacr2	10	0.054519	0.21295	0.986967	314	7	-2.7043	0.61097	0.60798	0.976402	963	0	-2.7043
Sowaha	9	0.11776	0.34704	0.986967	540	4	-1.5236	0.6087	0.60769	0.976402	960	0	-1.5236
Gnb2	10	0.048394	0.19409	0.986967	293	6	-3.3387	0.61007	0.6071	0.976402	962	0	-3.3387
Ccar2	9	0.20037	0.4871	0.996854	736	2	-1.2624	0.60816	0.60703	0.976402	959	0	-1.2624
Rab11fip4	9	0.3675	0.67819	0.996854	1045	4	-1.9138	0.6046	0.60358	0.976402	957	0	-1.9138
Nlrp12	9	0.14556	0.3961	0.996854	614	6	-2.3272	0.60433	0.60327	0.976402	956	0	-2.3272
Pofut1	9	0.12795	0.3653	0.986967	570	5	-2.816	0.6035	0.60243	0.976402	954	0	-2.816
Phc1	10	0.36569	0.69553	0.996854	1043	6	-2.0539	0.60497	0.60224	0.976402	958	0	-2.0539
Stac3	9	0.0028172	0.017121	0.747781	34	3	-1.6836	0.60295	0.60179	0.976402	953	0	-1.6836
Selo	10	0.033625	0.14511	0.986967	222	8	-2.8542	0.60376	0.60102	0.976402	955	0	-2.8542
Spen	9	0.32751	0.64052	0.996854	980	5	-2.3272	0.60102	0.59992	0.976402	952	0	-2.3272
Tnfsf4	9	0.001566	0.010392	0.709365	23	6	-3.4399	0.59768	0.59671	0.976402	950	0	-3.4399
Tfec	10	0.12921	0.37929	0.991484	575	6	-2.6129	0.5995	0.59667	0.976402	951	0	-2.6129
Hmbs	8	0.13379	0.37185	0.989957	590	5	-2.6399	0.59426	0.59656	0.976402	934	0	-2.6399
Npm1	8	0.41947	0.71434	0.996854	1115	3	-1.2767	0.59426	0.59656	0.976402	935	0	-1.2767
Nek4	8	0.70062	0.88796	0.996909	1395	3	-1.5098	0.59426	0.59656	0.976402	936	0	-1.5098
Hspbap1	8	0.82362	0.93937	0.999927	1452	1	-0.68419	0.59426	0.59656	0.976402	937	0	-0.68419
Lcp1	8	0.24057	0.52527	0.996854	817	5	-2.6346	0.59426	0.59656	0.976402	938	0	-2.6346
Eif5a	8	0.5645	0.81471	0.996854	1273	3	-1.3973	0.59426	0.59656	0.976402	939	0	-1.3973
Nlrp5	8	0.63309	0.85993	0.996854	1343	2	-0.90919	0.59426	0.59656	0.976402	940	0	-0.90919
Dlg2	8	0.10993	0.32216	0.986967	512	4	-2.2033	0.59426	0.59656	0.976402	941	0	-2.2033
Ttc8	8	0.26294	0.55479	0.996854	873	4	-2.58	0.59426	0.59656	0.976402	942	0	-2.58
Vmn2r37	8	0.15796	0.41188	0.996854	649	4	-1.7488	0.59426	0.59656	0.976402	943	0	-1.7488
Zfp622	8	0.1523	0.40408	0.996854	631	1	-0.67382	0.59426	0.59656	0.976402	944	0	-0.67382
Nudc	8	0.60257	0.84012	0.996854	1314	3	-1.9012	0.59426	0.59656	0.976402	945	0	-1.9012
Cmpk2	8	0.33206	0.6374	0.996854	987	5	-2.29	0.59426	0.59656	0.976402	946	0	-2.29
Cyld	8	0.10748	0.31683	0.986967	502	5	-2.6098	0.59426	0.59656	0.976402	947	0	-2.6098
Aldh6a1	8	0.10459	0.31068	0.986967	492	5	-2.883	0.59426	0.59656	0.976402	948	0	-2.883
Mpp5	9	0.22449	0.5241	0.996854	787	6	-2.5415	0.59488	0.59409	0.976402	949	0	-2.5415
Supt16	4	0.24366	0.44615	0.996854	823	3	-2.3501	0.59281	0.59402	0.976402	930	0	-2.3501
Dctn6	4	0.58839	0.73682	0.996854	1298	1	-1.2219	0.59281	0.59402	0.976402	931	0	-1.2219
Dab1	9	0.2537	0.56594	0.996854	848	6	-2.6685	0.59404	0.59335	0.976402	933	0	-2.6685
Galns	10	0.33395	0.66165	0.996854	992	4	-1.1319	0.59334	0.59054	0.976402	932	0	-1.1319
Utf1	10	0.074885	0.26261	0.986967	391	6	-2.0999	0.59272	0.59001	0.976402	929	0	-2.0999
Ippk	7	0.51152	0.77071	0.996854	1221	3	-1.5678	0.59133	0.58964	0.976402	923	0	-1.5678
Timm44	7	0.051821	0.18066	0.986967	302	3	-1.7702	0.59133	0.58964	0.976402	924	0	-1.7702
Il10	7	0.11467	0.31439	0.986967	531	4	-2.4812	0.59133	0.58964	0.976402	925	0	-2.4812
Dap	7	0.12038	0.32439	0.986967	550	3	-1.4935	0.59133	0.58964	0.976402	926	0	-1.4935
Gtf2b	7	0.032022	0.1218	0.957235	217	3	-1.6522	0.59133	0.58964	0.976402	927	0	-1.6522
Junb	10	0.084049	0.28367	0.986967	423	4	-1.6149	0.5921	0.58935	0.976402	928	0	-1.6149
3110082I17Rik	9	0.021247	0.098462	0.909099	163	4	-1.2624	0.58809	0.58738	0.976402	920	0	-1.2624
Vnn1	9	0.65543	0.87507	0.996854	1354	3	-1.6926	0.58781	0.58711	0.976402	919	0	-1.6926
Tcf15	10	0.027417	0.12363	0.957235	192	8	-2.9039	0.58899	0.58624	0.976402	922	0	-2.9039
Lgi1	10	0.25152	0.56597	0.996854	840	2	-1.217	0.58867	0.58591	0.976402	921	0	-1.217
Rogdi	9	0.23497	0.5399	0.996854	807	3	-1.5385	0.58609	0.58554	0.976402	918	0	-1.5385
Tcf12	9	0.036752	0.14882	0.986967	232	5	-3.8324	0.58495	0.58435	0.976402	917	0	-3.8324
Bai1	9	0.5314	0.80965	0.996854	1238	3	-1.9364	0.58351	0.58278	0.976402	915	0	-1.9364
Rassf5	9	0.20355	0.49223	0.996854	744	6	-2.2749	0.58265	0.5819	0.976402	914	0	-2.2749
Grin2b	9	0.086436	0.28696	0.986967	428	5	-2.4343	0.58236	0.58164	0.976402	913	0	-2.4343
Tcte2	10	0.57094	0.84073	0.996854	1283	5	-1.3856	0.58364	0.58077	0.976402	916	0	-1.3856
Dhfr	9	0.59782	0.8451	0.996854	1308	3	-1.0298	0.58091	0.58019	0.976402	911	0	-1.0298
Ckap2	9	0.71277	0.90484	0.996909	1403	2	-1.332	0.58062	0.57995	0.976402	910	0	-1.332
Tnfrsf25	9	0.13279	0.37408	0.989957	589	4	-1.8675	0.58004	0.57938	0.976402	909	0	-1.8675
Sat2	10	0.30215	0.6264	0.996854	935	6	-2.1498	0.5811	0.57804	0.976402	912	0	-2.1498
Ano3	9	0.011714	0.059561	0.854619	107	5	-2.9719	0.5783	0.57769	0.976402	907	0	-2.9719
Tipin	5	0.39897	0.62777	0.996854	1086	2	-1.5385	0.57852	0.57748	0.976402	908	0	-1.5385
Tead4	9	0.15958	0.42067	0.996854	653	6	-2.4894	0.57772	0.57706	0.976402	906	0	-2.4894
Xrcc3	9	0.31654	0.63005	0.996854	958	4	-2.0754	0.57655	0.57577	0.976402	905	0	-2.0754
Plcb2	9	0.29416	0.60786	0.996854	924	4	-1.447	0.57538	0.57457	0.976402	904	0	-1.447
Lig3	7	0.25355	0.52914	0.996854	847	3	-1.6522	0.57487	0.57267	0.976402	903	0	-1.6522
Magi1	9	0.60878	0.85066	0.996854	1322	4	-1.9364	0.57333	0.57242	0.976402	900	0	-1.9364
Cenpm	6	0.99425	0.99424	0.999927	1550	0	-0.74959	0.57124	0.57163	0.976402	898	0	-0.74959
Capn10	10	0.52161	0.80839	0.996854	1227	5	-1.6427	0.57404	0.5713	0.976402	902	0	-1.6427
Col4a4	10	0.018246	0.089106	0.909099	136	8	-3.116	0.57339	0.57065	0.976402	901	0	-3.116
Tbx5	10	0.088544	0.29365	0.986967	439	5	-2.6558	0.57307	0.57027	0.976402	899	0	-2.6558
Hnf4a	9	0.42892	0.73356	0.996854	1127	4	-1.5822	0.56949	0.56856	0.976402	897	0	-1.5822
Cdc16	3	0.32893	0.48225	0.996854	983	2	-2.5266	0.5677	0.56746	0.976402	895	0	-2.5266
Figf	10	0.24714	0.56047	0.996854	829	4	-2.0944	0.56884	0.56584	0.976402	896	0	-2.0944
Pde6d	10	0.57094	0.84073	0.996854	1281	5	-2.0956	0.56721	0.56423	0.976402	894	0	-2.0956
Arrdc4	9	0.13775	0.38246	0.991484	597	3	-1.1508	0.56473	0.56388	0.976402	893	0	-1.1508
Tubgcp6	10	0.54042	0.82082	0.996854	1245	4	-1.2432	0.56392	0.561	0.976402	892	0	-1.2432
Il2	9	0.40245	0.71038	0.996854	1091	5	-2.1738	0.56143	0.56042	0.976402	890	0	-2.1738
Itgb5	10	0.11816	0.35634	0.986967	543	4	-2.1363	0.5616	0.55868	0.976402	891	0	-2.1363
Psmd11	3	0.35424	0.50816	0.996854	1026	2	-2.4423	0.55892	0.55864	0.976402	884	0	-2.4423
Polr2d	3	0.85547	0.85643	0.996854	1471	1	-1.5236	0.55892	0.55864	0.976402	885	0	-1.5236
Aoc2	10	0.097243	0.31312	0.986967	466	5	-2.8977	0.56127	0.55835	0.976402	889	0	-2.8977
Oasl2	10	0.28336	0.6047	0.996854	900	6	-2.4565	0.56094	0.558	0.976402	888	0	-2.4565
Dnaja4	10	0.074349	0.26142	0.986967	389	5	-1.8986	0.56061	0.55759	0.976402	887	0	-1.8986
Swsap1	9	0.45041	0.75251	0.996854	1149	4	-1.5385	0.5581	0.55704	0.976402	883	0	-1.5385
Cidea	9	0.033685	0.13922	0.976446	223	6	-2.769	0.55749	0.55644	0.976402	882	0	-2.769
Nr2f1	10	0.70488	0.90516	0.996909	1399	3	-1.4992	0.55894	0.55597	0.976402	886	0	-1.4992
Smg9	9	0.63599	0.86505	0.996854	1347	2	-0.75239	0.55658	0.55548	0.976402	880	0	-0.75239
Pebp1	10	0.32432	0.65138	0.996854	975	5	-2.699	0.55727	0.55433	0.976402	881	0	-2.699
Fzd1	10	0.22351	0.53	0.996854	784	6	-2.407	0.55627	0.55325	0.976402	879	0	-2.407
Cdh1	10	0.38072	0.70993	0.996854	1068	5	-1.8262	0.55593	0.55293	0.976402	878	0	-1.8262
Tll1	10	0.54338	0.82277	0.996854	1250	5	-1.5719	0.5556	0.55259	0.976402	877	0	-1.5719
Abcb1a	8	0.14336	0.39025	0.996854	612	4	-2.412	0.55044	0.55223	0.976402	871	0	-2.412
Nbas	9	0.19567	0.47976	0.996854	722	3	-1.5236	0.55322	0.552	0.976402	875	0	-1.5236
Phlda2	9	0.10109	0.31621	0.986967	481	6	-2.4501	0.5523	0.55115	0.976402	873	0	-2.4501
Tnnt2	10	0.34976	0.67864	0.996854	1018	4	-0.55721	0.55324	0.55025	0.976402	876	0	-0.55721
Xrcc6	8	0.076775	0.24793	0.986967	395	5	-3.0374	0.54822	0.54998	0.976402	866	0	-3.0374
Tspyl2	10	0.34174	0.67003	0.996854	1008	3	-0.87147	0.55291	0.54988	0.976402	874	0	-0.87147
Mob4	8	0.10916	0.32052	0.986967	508	4	-1.6185	0.54738	0.54902	0.976402	863	0	-1.6185
Mnx1	10	0.60393	0.86055	0.996854	1317	3	-1.5161	0.55088	0.54812	0.976402	872	0	-1.5161
44076	9	0.35484	0.66626	0.996854	1028	5	-2.0445	0.54892	0.54787	0.976402	868	0	-2.0445
Smug1	10	0.17192	0.45984	0.996854	683	6	-2.7666	0.54986	0.547	0.976402	870	0	-2.7666
Polr3k	9	0.59127	0.84176	0.996854	1303	3	-0.49989	0.54799	0.54693	0.976402	865	0	-0.49989
Arnt2	9	0.66316	0.87899	0.996854	1362	4	-2.1353	0.54768	0.54662	0.976402	864	0	-2.1353
Ces3a	10	0.41144	0.73231	0.996854	1105	5	-1.8677	0.54918	0.54625	0.976402	869	0	-1.8677
Wbp5	9	0.17123	0.43978	0.996854	681	5	-2.034	0.54706	0.54601	0.976402	862	0	-2.034
Otop1	10	0.0019902	0.013304	0.737459	27	7	-3.8017	0.54884	0.54592	0.976402	867	0	-3.8017
Nras	9	0.55369	0.82177	0.996854	1261	4	-1.7058	0.5452	0.54425	0.976402	846	0	-1.7058
Pde10a	10	0.3391	0.66712	0.996854	1004	4	-1.6082	0.54679	0.54399	0.976402	861	0	-1.6082
Pomp	7	0.34613	0.62339	0.996854	1014	3	-1.8675	0.54583	0.5436	0.976402	847	0	-1.8675
Top1	7	0.28523	0.56218	0.996854	905	3	-0.67382	0.54583	0.5436	0.976402	848	0	-0.67382
Itgb1	7	0.97531	0.98223	0.999927	1542	1	-1.5732	0.54583	0.5436	0.976402	849	0	-1.5732
Rfc1	7	0.2928	0.56982	0.996854	921	4	-2.4423	0.54583	0.5436	0.976402	850	0	-2.4423
Lsm3	7	0.93327	0.97117	0.999927	1516	1	-1.3989	0.54583	0.5436	0.976402	851	0	-1.3989
Api5	7	0.32379	0.60075	0.996854	971	2	-1.6246	0.54583	0.5436	0.976402	852	0	-1.6246
Fh1	7	0.25202	0.52759	0.996854	842	3	-1.6658	0.54583	0.5436	0.976402	853	0	-1.6658
Ppp2r3c	7	0.0093065	0.044899	0.805693	91	4	-2.4501	0.54583	0.5436	0.976402	854	0	-2.4501
Taf6	7	0.40534	0.67951	0.996854	1097	2	-0.77766	0.54583	0.5436	0.976402	855	0	-0.77766
Cars	7	0.82762	0.92905	0.999927	1455	2	-0.34242	0.54583	0.5436	0.976402	856	0	-0.34242
Gfi1b	7	0.099113	0.28459	0.986967	474	4	-2.2749	0.54583	0.5436	0.976402	857	0	-2.2749
Neil2	7	0.84135	0.9336	0.999927	1462	1	-1.6384	0.54583	0.5436	0.976402	858	0	-1.6384
Rbl2	7	0.19769	0.45608	0.996854	731	5	-2.6886	0.54583	0.5436	0.976402	859	0	-2.6886
Birc5	7	0.67374	0.85858	0.996854	1373	2	-1.4781	0.54583	0.5436	0.976402	860	0	-1.4781
Mki67	9	0.057813	0.21161	0.986967	328	5	-2.6134	0.54395	0.54296	0.976402	844	0	-2.6134
Tkt	9	0.35732	0.66848	0.996854	1031	4	-2.0445	0.54333	0.54225	0.976402	842	0	-2.0445
Cacna1h	10	0.40372	0.72687	0.996854	1093	5	-1.6156	0.54474	0.54169	0.976402	845	0	-1.6156
Igfbp3	9	0.0874	0.28924	0.986967	431	7	-2.5779	0.54176	0.54078	0.976402	840	0	-2.5779
Serpina12	10	0.60874	0.86344	0.996854	1321	4	-2.1854	0.54336	0.54018	0.976402	843	0	-2.1854
Tfpi2	9	0.45941	0.76004	0.996854	1159	4	-0.96529	0.54082	0.53989	0.976402	839	0	-0.96529
Nap1l5	10	0.15123	0.42147	0.996854	627	5	-1.8882	0.54233	0.53915	0.976402	841	0	-1.8882
Prelp	8	0.083973	0.26508	0.986967	422	5	-2.8066	0.53612	0.53787	0.976402	837	0	-2.8066
Il7r	6	0.8736	0.93814	0.999927	1481	1	-0.99266	0.5356	0.53604	0.976402	832	0	-0.99266
Mars2	6	0.37435	0.63808	0.996854	1056	2	-0.89399	0.5356	0.53604	0.976402	833	0	-0.89399
Kdsr	6	0.69924	0.85865	0.996854	1392	2	-0.98946	0.5356	0.53604	0.976402	834	0	-0.98946
Polr3h	6	0.86842	0.9351	0.999927	1477	2	-1.5266	0.5356	0.53604	0.976402	835	0	-1.5266
Abce1	5	0.89228	0.92478	0.999927	1490	1	-0.61895	0.5342	0.53366	0.976402	825	0	-0.61895
Cenpi	5	0.97495	0.97514	0.999927	1541	0	-0.70049	0.5342	0.53366	0.976402	826	0	-0.70049
Ugt1a1	5	0.2202	0.44465	0.996854	776	3	-2.728	0.5342	0.53366	0.976402	827	0	-2.728
Commd1	5	0.46914	0.69529	0.996854	1172	3	-2.0652	0.5342	0.53366	0.976402	828	0	-2.0652
Aldoa	5	0.006091	0.025199	0.747781	61	2	-1.5385	0.5342	0.53366	0.976402	829	0	-1.5385
Rps27a	5	0.97638	0.97655	0.999927	1543	0	-0.87452	0.5342	0.53366	0.976402	830	0	-0.87452
Specc1	10	0.22221	0.52841	0.996854	782	4	-1.7925	0.53644	0.53326	0.976402	838	0	-1.7925
Kif2c	9	0.022917	0.10423	0.922495	173	7	-2.9936	0.53387	0.53291	0.976402	823	0	-2.9936
B3gat3	10	0.012193	0.06579	0.865255	111	5	-3.022	0.53609	0.53287	0.976402	836	0	-3.022
Kat2b	9	0.32807	0.64101	0.996854	981	5	-2.1927	0.53323	0.53226	0.976402	822	0	-2.1927
Hax1	9	0.18567	0.46324	0.996854	709	6	-2.6481	0.53292	0.53197	0.976402	821	0	-2.6481
Tprgl	10	0.018989	0.092214	0.909099	145	5	-2.1988	0.53469	0.53155	0.976402	831	0	-2.1988
Ccne1	9	0.019545	0.092967	0.909099	151	4	-1.9587	0.53228	0.53142	0.976402	820	0	-1.9587
Dcc	10	0.019211	0.093075	0.909099	147	6	-3.2656	0.53399	0.53074	0.976402	824	0	-3.2656
Ndufa4	9	0.88322	0.96552	0.999927	1485	3	-1.5822	0.53164	0.53071	0.976402	818	0	-1.5822
Klk1b27	10	0.42565	0.74257	0.996854	1122	3	-1.635	0.53224	0.52908	0.976402	819	0	-1.635
Vamp2	9	0.025196	0.11148	0.922495	185	6	-2.9609	0.52683	0.5261	0.976402	816	0	-2.9609
Fzr1	9	0.69495	0.89551	0.996909	1388	4	-1.9024	0.52554	0.5248	0.976402	814	0	-1.9024
Mtss1	9	0.055319	0.20477	0.986967	319	5	-2.7215	0.52521	0.52447	0.976402	812	0	-2.7215
Entpd6	10	0.4333	0.74815	0.996854	1132	4	-0.83892	0.52729	0.52397	0.976402	817	0	-0.83892
Elf4	8	0.014195	0.065835	0.865255	119	7	-3.6292	0.52171	0.52344	0.976402	810	0	-3.6292
Uqcrfs1	5	0.49656	0.7211	0.996854	1205	2	-1.1151	0.52313	0.52279	0.976402	811	0	-1.1151
Ncaph	10	0.12605	0.37266	0.989957	562	4	-0.82649	0.52623	0.52265	0.976402	815	0	-0.82649
Errfi1	8	0.55168	0.80648	0.996854	1256	4	-2.1643	0.52024	0.52219	0.976402	807	0	-2.1643
Wnt3a	10	0.54193	0.82179	0.996854	1246	4	-2.1181	0.52552	0.52198	0.976402	813	0	-2.1181
Nampt	9	0.85762	0.95661	0.999927	1473	2	-0.40861	0.52099	0.52018	0.976402	808	0	-0.40861
Nup98	8	0.090374	0.27966	0.986967	446	4	-2.2243	0.51819	0.52	0.976402	803	0	-2.2243
Polr2g	4	0.68588	0.81197	0.996854	1385	1	-0.62564	0.51831	0.51979	0.976402	804	0	-0.62564
Cirh1a	4	0.026599	0.083009	0.909099	187	3	-4.1566	0.51831	0.51979	0.976402	805	0	-4.1566
Tnfaip1	10	0.79114	0.94017	0.999927	1440	4	-1.6532	0.52123	0.51768	0.976402	809	0	-1.6532
Aldob	8	0.039926	0.15551	0.986967	246	5	-3.0772	0.51524	0.5173	0.976402	800	0	-3.0772
Pwwp2b	8	0.0035623	0.020926	0.747781	37	6	-3.2241	0.51406	0.51614	0.976402	797	0	-3.2241
Hdac9	10	0.3539	0.68314	0.996854	1025	4	-1.5829	0.51871	0.51529	0.976402	806	0	-1.5829
Apex1	10	0.26504	0.58236	0.996854	875	6	-2.39	0.51799	0.51465	0.976402	802	0	-2.39
Wdr89	9	0.49974	0.79276	0.996854	1207	5	-1.9806	0.51444	0.51362	0.976402	798	0	-1.9806
Fam175b	8	0.77613	0.91889	0.999927	1432	3	-1.9672	0.51079	0.51287	0.976402	792	0	-1.9672
Prmt2	10	0.30825	0.63341	0.996854	945	4	-1.595	0.51618	0.51286	0.976402	801	0	-1.595
Grb10	10	0.11952	0.35912	0.986967	547	4	-1.3889	0.51509	0.51183	0.976402	799	0	-1.3889
Ggt1	8	0.74902	0.90748	0.996909	1415	2	-1.5196	0.50929	0.51136	0.976402	791	0	-1.5196
Mkl1	10	0.037989	0.15953	0.986967	237	5	-2.0564	0.514	0.51078	0.976402	796	0	-2.0564
Pigc	8	0.041838	0.16031	0.986967	258	5	-2.1539	0.5084	0.51056	0.976402	788	0	-2.1539
Atf1	9	0.029494	0.12583	0.95804	204	6	-2.6819	0.51113	0.51024	0.976402	795	0	-2.6819
Tbx6	9	0.65917	0.87692	0.996854	1359	3	-1.7702	0.5108	0.50997	0.976402	793	0	-1.7702
L1cam	10	0.2617	0.57819	0.996854	863	6	-2.3275	0.51108	0.5078	0.976402	794	0	-2.3275
Haus5	8	0.06646	0.22278	0.986967	360	5	-2.948	0.50509	0.5073	0.976402	784	0	-2.948
Tuft1	7	0.00024374	0.0016428	0.709365	2	4	-2.239	0.50905	0.50674	0.976402	790	0	-2.239
Rfc4	5	0.50568	0.72702	0.996854	1213	2	-1.4151	0.50624	0.50592	0.976402	786	0	-1.4151
Coro1b	10	0.31798	0.64467	0.996854	961	5	-2.1129	0.50888	0.50558	0.976402	789	0	-2.1129
Tgfbi	8	0.016044	0.073077	0.904148	128	5	-2.1981	0.50268	0.5049	0.976402	780	0	-2.1981
Mpdz	9	0.25916	0.57196	0.996854	860	5	-2.4658	0.50546	0.50469	0.976402	785	0	-2.4658
Trf	10	0.047519	0.19123	0.986967	290	7	-3.0842	0.50704	0.5037	0.976402	787	0	-3.0842
Ndn	9	0.015871	0.077704	0.909099	127	5	-2.2837	0.50412	0.50322	0.976402	782	0	-2.2837
Actr8	7	0.99922	0.99907	0.999927	1556	0	-0.67382	0.50426	0.50167	0.976402	783	0	-0.67382
Gas1	9	0.33621	0.64875	0.996854	997	3	-0.9828	0.50176	0.50074	0.976402	779	0	-0.9828
Cd2	10	0.79385	0.94129	0.999927	1441	3	-1.5322	0.50334	0.49998	0.976402	781	0	-1.5322
Dlgap5	8	0.4652	0.74766	0.996854	1167	3	-1.6287	0.49782	0.49983	0.976402	775	0	-1.6287
Atp6v1g3	9	0.20065	0.48753	0.996854	737	5	-2.1833	0.49973	0.4987	0.976402	778	0	-2.1833
Ugdh	9	0.5864	0.839	0.996854	1294	4	-0.87452	0.49804	0.49707	0.976402	776	0	-0.87452
Tspan7	10	0.26259	0.57925	0.996854	867	4	-1.5764	0.49925	0.49579	0.976402	777	0	-1.5764
Stard13	8	0.12651	0.35693	0.986967	566	6	-2.6414	0.49292	0.49502	0.976402	768	0	-2.6414
Ddit3	9	0.009674	0.050578	0.805693	93	4	-1.8197	0.49565	0.49458	0.976402	773	0	-1.8197
Cdca5	8	0.99909	0.99918	0.999927	1555	0	-0.99453	0.49231	0.49438	0.976402	765	0	-0.99453
Uroc1	10	0.71271	0.90838	0.996909	1402	4	-1.8154	0.497	0.49351	0.976402	774	0	-1.8154
Mycn	9	0.28272	0.5958	0.996854	898	4	-2.5561	0.49395	0.49292	0.976402	771	0	-2.5561
Endog	9	0.21472	0.5094	0.996854	763	6	-2.2206	0.49326	0.49243	0.976402	770	0	-2.2206
Atp6v1d	6	0.73096	0.87144	0.996854	1412	2	-1.6543	0.49162	0.49162	0.976402	761	0	-1.6543
Mcm4	6	0.022642	0.086877	0.909099	170	3	-1.866	0.49162	0.49162	0.976402	762	0	-1.866
Fasl	6	0.17106	0.39343	0.996854	680	3	-2.7806	0.49162	0.49162	0.976402	763	0	-2.7806
Rasa1	9	0.49452	0.7887	0.996854	1202	4	-2.3013	0.49189	0.49109	0.976402	764	0	-2.3013
Trp53bp2	10	0.28356	0.60492	0.996854	902	5	-1.9062	0.49437	0.49091	0.976402	772	0	-1.9062
Trpc5	8	0.093703	0.28675	0.986967	459	4	-1.5999	0.48891	0.49087	0.976402	758	0	-1.5999
Cables1	10	0.048101	0.1932	0.986967	291	6	-3.1215	0.49324	0.48978	0.976402	769	0	-3.1215
Csgalnact2	10	0.46139	0.7678	0.996854	1162	1	-1.2486	0.49286	0.48941	0.976402	767	0	-1.2486
Jup	10	0.18449	0.47735	0.996854	705	5	-1.9412	0.49248	0.48906	0.976402	766	0	-1.9412
C7	7	0.11416	0.31332	0.986967	529	3	-1.9697	0.49102	0.48873	0.976402	760	0	-1.9697
Plec	9	0.95069	0.98381	0.999927	1527	2	-1.0507	0.4881	0.48745	0.976402	755	0	-1.0507
Tub	10	0.037686	0.15842	0.986967	236	6	-2.287	0.49021	0.48672	0.976402	759	0	-2.287
Utp11l	7	0.40818	0.68195	0.996854	1103	4	-2.1833	0.48883	0.48654	0.976402	757	0	-2.1833
Tmeff2	10	0.13975	0.40021	0.996854	604	4	-1.3096	0.48868	0.48531	0.976402	756	0	-1.3096
Thbs1	9	0.50685	0.79677	0.996854	1215	4	-1.7575	0.48567	0.48513	0.976402	753	0	-1.7575
Cyp1a2	10	0.45578	0.7638	0.996854	1156	4	-2.6492	0.48792	0.48461	0.976402	754	0	-2.6492
Taf10	9	0.47322	0.77146	0.996854	1181	3	-1.7319	0.48359	0.48289	0.976402	750	0	-1.7319
Il31ra	9	0.73437	0.91557	0.999064	1413	3	-1.9364	0.48324	0.48261	0.976402	748	0	-1.9364
Pf4	9	0.0743	0.25576	0.986967	388	6	-2.2021	0.48289	0.48235	0.976402	747	0	-2.2021
Pdgfb	10	0.007289	0.042519	0.805693	72	5	-1.4973	0.48563	0.4823	0.976402	752	0	-1.4973
Adcy7	10	0.94771	0.98634	0.999927	1524	1	-1.478	0.48525	0.48198	0.976402	751	0	-1.478
Pgrmc2	8	0.26994	0.56356	0.996854	881	4	-1.8045	0.47923	0.48089	0.976402	743	0	-1.8045
Tex11	10	0.28356	0.60492	0.996854	901	4	-1.2106	0.48333	0.48018	0.976402	749	0	-1.2106
Tcl1	9	0.45977	0.76037	0.996854	1160	4	-2.394	0.48079	0.48005	0.976402	745	0	-2.394
Ctsd	10	0.28533	0.60679	0.996854	906	4	-1.5054	0.48256	0.47944	0.976402	746	0	-1.5054
Mndal	8	0.18951	0.4571	0.996854	712	5	-3.1598	0.47702	0.47864	0.976402	737	0	-3.1598
Cdipt	3	0.019612	0.050591	0.805693	154	2	-4.4822	0.47816	0.47822	0.976402	740	0	-4.4822
Umod	8	0.25651	0.54639	0.996854	855	4	-2.0662	0.47639	0.478	0.976402	735	0	-2.0662
Tdg	9	0.66922	0.88231	0.996909	1367	4	-1.8853	0.47834	0.47774	0.976402	741	0	-1.8853
Rhoj	9	0.013804	0.068892	0.890475	117	5	-3.6007	0.47799	0.47743	0.976402	739	0	-3.6007
Lin7b	10	0.038542	0.16142	0.986967	239	5	-2.4675	0.48063	0.47738	0.976402	744	0	-2.4675
Prmt7	9	0.029135	0.12472	0.95804	202	5	-3.0825	0.47658	0.47599	0.976402	736	0	-3.0825
Fkbp8	10	0.60345	0.86022	0.996854	1315	5	-1.9216	0.4787	0.47538	0.976402	742	0	-1.9216
Emp3	9	0.0046227	0.026307	0.747781	52	5	-2.7022	0.47517	0.47461	0.976402	734	0	-2.7022
Wwox	10	0.16967	0.45572	0.996854	676	6	-2.5793	0.47792	0.47454	0.976402	738	0	-2.5793
Lhfp	9	0.04075	0.16157	0.986967	250	7	-3.4673	0.47446	0.47384	0.976402	733	0	-3.4673
Epo	9	0.23497	0.5399	0.996854	808	2	-1.0713	0.47411	0.4734	0.976402	732	0	-1.0713
Zfyve26	8	0.10792	0.31785	0.986967	505	3	-1.8506	0.46939	0.47111	0.976402	729	0	-1.8506
Dnajc2	9	0.72231	0.90958	0.996909	1408	4	-2.0445	0.47055	0.4699	0.976402	731	0	-2.0445
Pigo	8	0.61506	0.8482	0.996854	1327	3	-1.7442	0.46779	0.46948	0.976402	724	0	-1.7442
Gnai1	4	0.50707	0.67587	0.996854	1216	2	-1.7324	0.46744	0.46865	0.976402	723	0	-1.7324
Cbfb	9	0.16592	0.43108	0.996854	666	6	-2.5707	0.46877	0.4681	0.976402	727	0	-2.5707
Nf2	9	0.12046	0.35179	0.986967	552	6	-2.8462	0.46841	0.46775	0.976402	726	0	-2.8462
Ets2	9	0.038891	0.15571	0.986967	242	7	-2.6343	0.46806	0.46739	0.976402	725	0	-2.6343
Abtb1	10	0.068289	0.24682	0.986967	367	6	-2.8599	0.46971	0.46663	0.976402	730	0	-2.8599
Fancd2	10	0.77199	0.9321	0.999927	1428	3	-1.7438	0.46932	0.4663	0.976402	728	0	-1.7438
Taldo1	9	0.92522	0.97807	0.999927	1511	2	-1.0086	0.46519	0.46437	0.976402	721	0	-1.0086
Tubgcp4	7	0.80924	0.92328	0.999927	1445	1	-1.1313	0.46591	0.46362	0.976402	722	0	-1.1313
Pou2af1	8	0.18466	0.45046	0.996854	708	5	-2.4905	0.46134	0.46327	0.976402	711	0	-2.4905
Rsph1	9	0.33986	0.65231	0.996854	1006	5	-2.0754	0.46411	0.46326	0.976402	718	0	-2.0754
Ube2h	7	0.84024	0.93328	0.999927	1460	2	-1.1508	0.4642	0.4618	0.976402	719	0	-1.1508
Apc2	9	0.30423	0.61768	0.996854	941	2	-0.50254	0.46267	0.46166	0.976402	717	0	-0.50254
Xrcc5	10	0.22024	0.52578	0.996854	777	6	-2.5412	0.46458	0.46161	0.976402	720	0	-2.5412
Cst3	9	0.55322	0.82155	0.996854	1260	3	-0.98712	0.46231	0.46132	0.976402	716	0	-0.98712
Nr2c2	9	0.46267	0.7627	0.996854	1163	4	-1.2802	0.46158	0.46063	0.976402	712	0	-1.2802
Ddb2	9	0.095076	0.30472	0.986967	461	4	-1.7465	0.46086	0.45992	0.976402	710	0	-1.7465
Mrps26	7	0.010918	0.050559	0.805693	101	1	-1.3151	0.46219	0.45984	0.976402	715	0	-1.3151
Tbx2	9	0.16269	0.42603	0.996854	658	6	-2.2206	0.4605	0.45956	0.976402	709	0	-2.2206
Atg12	10	0.67745	0.89407	0.996909	1378	3	-0.86272	0.46219	0.4594	0.976402	714	0	-0.86272
Eid1	9	0.051828	0.19458	0.986967	303	7	-3.6899	0.46014	0.45929	0.976402	708	0	-3.6899
Ovgp1	10	0.093135	0.304	0.986967	457	7	-2.7711	0.46179	0.45902	0.976402	713	0	-2.7711
Msln	9	0.62474	0.85918	0.996854	1335	4	-2.248	0.45941	0.45849	0.976402	707	0	-2.248
Dhrs7	9	0.47097	0.76974	0.996854	1176	5	-2.0956	0.45796	0.45699	0.976402	706	0	-2.0956
Dtl	5	0.6483	0.80143	0.996854	1351	2	-1.8482	0.45611	0.4559	0.976402	704	0	-1.8482
Ubc	8	0.49023	0.76468	0.996854	1196	3	-1.4698	0.45318	0.4554	0.976402	696	0	-1.4698
Pla2g16	9	0.26588	0.57877	0.996854	877	5	-2.5266	0.45541	0.45435	0.976402	703	0	-2.5266
Furin	10	0.15624	0.43068	0.996854	643	7	-2.3819	0.45658	0.45389	0.976402	705	0	-2.3819
Etv1	9	0.12693	0.36335	0.986967	567	5	-2.5707	0.45504	0.45387	0.976402	702	0	-2.5707
Add1	8	0.53298	0.79356	0.996854	1239	3	-1.4471	0.4512	0.4534	0.976402	693	0	-1.4471
Impdh1	9	0.27298	0.58617	0.996854	888	4	-1.939	0.45431	0.45299	0.976402	701	0	-1.939
Sirt2	8	0.083944	0.26503	0.986967	421	4	-1.7065	0.45054	0.45282	0.976402	691	0	-1.7065
Fam53b	9	0.71506	0.90601	0.996909	1404	1	-0.8269	0.45394	0.45264	0.976402	699	0	-0.8269
Hsp90ab1	9	0.96474	0.98775	0.999927	1535	1	-0.59072	0.45358	0.45225	0.976402	698	0	-0.59072
Aplnr	10	0.062031	0.23132	0.986967	344	6	-2.1581	0.45417	0.45168	0.976402	700	0	-2.1581
Fbln5	7	0.15026	0.37762	0.991484	622	5	-2.4343	0.45325	0.45104	0.976402	697	0	-2.4343
Tnni1	9	0.63626	0.86523	0.996854	1348	4	-1.2261	0.45174	0.45064	0.976402	695	0	-1.2261
Pgls	9	0.11888	0.34892	0.986967	545	3	-1.7771	0.45138	0.4503	0.976402	694	0	-1.7771
Chfr	6	0.0090791	0.040683	0.805693	88	4	-3.2321	0.45072	0.4502	0.976402	692	0	-3.2321
Fancm	9	0.51293	0.80008	0.996854	1222	4	-2.3186	0.44953	0.44839	0.976402	690	0	-2.3186
Aff1	9	0.022034	0.10114	0.909099	167	4	-1.6792	0.44917	0.44793	0.976402	689	0	-1.6792
Tnfrsf12a	9	0.42203	0.72747	0.996854	1117	3	-1.366	0.4488	0.44759	0.976402	688	0	-1.366
Bak1	9	0.0041699	0.023901	0.747781	45	6	-3.0414	0.44843	0.44723	0.976402	686	0	-3.0414
Nr2e3	10	0.28696	0.60885	0.996854	907	4	-1.4444	0.44849	0.44614	0.976402	687	0	-1.4444
Pdpn	10	0.065452	0.23987	0.986967	356	6	-2.4133	0.44644	0.44396	0.976402	685	0	-2.4133
Clu	10	0.064558	0.2376	0.986967	352	6	-2.7609	0.44522	0.44267	0.976402	684	0	-2.7609
Aadat	10	0.18405	0.47676	0.996854	704	5	-1.6916	0.4444	0.4418	0.976402	683	0	-1.6916
Ep300	9	0.048576	0.18572	0.986967	294	6	-3.1946	0.44323	0.44175	0.976402	682	0	-3.1946
Bcl2l14	10	0.21192	0.51496	0.996854	760	4	-1.6978	0.44234	0.43976	0.976402	681	0	-1.6978
Cmbl	9	0.10843	0.33008	0.986967	506	5	-2.8932	0.44137	0.43972	0.976402	678	0	-2.8932
Mcl1	10	0.020397	0.097411	0.909099	159	5	-1.5476	0.44193	0.43936	0.976402	680	0	-1.5476
Sash1	7	0.99823	0.99809	0.999927	1554	0	-0.72667	0.44152	0.43901	0.976402	679	0	-0.72667
C1ql1	10	0.065868	0.24085	0.986967	357	7	-2.4475	0.44028	0.43784	0.976402	677	0	-2.4475
Crocc	8	0.13399	0.3723	0.989957	592	4	-2.4686	0.43484	0.43684	0.976402	669	0	-2.4686
Wbscr17	9	0.48654	0.78255	0.996854	1192	3	-1.7448	0.43837	0.43664	0.976402	676	0	-1.7448
Mef2c	10	0.33024	0.65768	0.996854	985	6	-2.2956	0.43738	0.43479	0.976402	675	0	-2.2956
Pon3	9	1.4975e-05	0.00013611	0.212871	1	5	-2.5634	0.43649	0.43478	0.976402	673	0	-2.5634
Angpt1	7	0.76026	0.90584	0.996909	1419	3	-2.0235	0.43736	0.43461	0.976402	674	0	-2.0235
B3gnt7	9	0.072983	0.25219	0.986967	383	7	-2.2206	0.43612	0.4344	0.976402	672	0	-2.2206
Rnf2	9	0.31903	0.63235	0.996854	962	5	-2.248	0.43574	0.43402	0.976402	671	0	-2.248
Ruvbl1	4	0.97491	0.97499	0.999927	1540	0	-0.46657	0.43139	0.43253	0.976402	663	0	-0.46657
Arnt	9	0.080996	0.27315	0.986967	406	3	-0.91234	0.43385	0.43222	0.976402	667	0	-0.91234
Il12b	10	0.54612	0.82469	0.996854	1253	4	-1.5085	0.43488	0.43208	0.976402	670	0	-1.5085
Cspp1	9	0.068549	0.2407	0.986967	368	6	-2.8038	0.4331	0.43154	0.976402	666	0	-2.8038
Clybl	10	0.070635	0.25251	0.986967	379	5	-2.2004	0.43405	0.4313	0.976402	668	0	-2.2004
Gins1	6	0.96095	0.96848	0.999927	1534	1	-1.1586	0.4309	0.43045	0.976402	662	0	-1.1586
Ces5a	10	0.020373	0.097297	0.909099	158	5	-1.9833	0.43238	0.42964	0.976402	665	0	-1.9833
Steap3	10	0.22848	0.53687	0.996854	794	4	-1.2877	0.43154	0.42879	0.976402	664	0	-1.2877
Mcts1	8	0.24193	0.52712	0.996854	822	5	-2.3888	0.42633	0.42837	0.976402	658	0	-2.3888
Rgag1	9	0.17204	0.44114	0.996854	684	6	-2.6819	0.42968	0.42792	0.976402	661	0	-2.6819
Ube2r2	9	0.11369	0.33983	0.986967	524	4	-3.3585	0.42854	0.42666	0.976402	660	0	-3.3585
Tsg101	6	0.96562	0.97081	0.999927	1536	1	-1.3522	0.42539	0.42493	0.976402	657	0	-1.3522
Mthfr	10	0.061595	0.23032	0.986967	341	7	-3.0244	0.42734	0.42452	0.976402	659	0	-3.0244
Ctnna1	9	0.042589	0.1676	0.986967	263	6	-3.0097	0.42395	0.4222	0.976402	655	0	-3.0097
Gas2l1	9	0.0099008	0.051515	0.805693	95	7	-3.4038	0.42356	0.42183	0.976402	654	0	-3.4038
Peg3	10	0.11643	0.35286	0.986967	534	6	-2.7095	0.42396	0.4212	0.976402	656	0	-2.7095
Mog	9	0.55855	0.82438	0.996854	1267	4	-1.9364	0.42164	0.41984	0.976402	653	0	-1.9364
Lum	9	0.16101	0.42321	0.996854	655	5	-2.5192	0.42126	0.41943	0.976402	652	0	-2.5192
Tbxas1	9	0.30392	0.61739	0.996854	939	5	-2.7727	0.42087	0.41902	0.976402	651	0	-2.7727
Mageh1	9	0.97867	0.9925	0.999927	1545	2	-1.2802	0.41971	0.41787	0.976402	650	0	-1.2802
Pglyrp1	9	0.17482	0.44567	0.996854	688	4	-1.6926	0.41894	0.41719	0.976402	649	0	-1.6926
Afp	10	0.27753	0.59757	0.996854	891	6	-2.239	0.41842	0.41563	0.976402	648	0	-2.239
Hdac4	17	0.29997	0.68652	0.996854	930	8	-1.447	0.39299	0.41509	0.976402	606	1	-1.447
Entpd5	10	0.63459	0.87706	0.996854	1345	3	-1.7331	0.41756	0.41466	0.976402	647	0	-1.7331
BC037034	10	0.33235	0.65987	0.996854	988	3	-1.2472	0.41671	0.41386	0.976402	646	0	-1.2472
Trap1a	7	0.19298	0.44863	0.996854	718	4	-2.7019	0.41557	0.41299	0.976402	645	0	-2.7019
Rad51ap1	9	0.67131	0.88327	0.996909	1372	4	-1.8318	0.4135	0.41193	0.976402	644	0	-1.8318
Smndc1	8	0.45399	0.73939	0.996854	1153	3	-1.4	0.40862	0.41061	0.976402	635	0	-1.4
Tnp2	10	0.089613	0.29629	0.986967	443	7	-2.459	0.41327	0.41061	0.976402	643	0	-2.459
Tnfrsf1a	10	0.022776	0.10653	0.922495	171	6	-3.2496	0.41284	0.41006	0.976402	642	0	-3.2496
Tradd	9	0.028225	0.12185	0.957235	197	7	-2.899	0.41116	0.40956	0.976402	640	0	-2.899
Keap1	10	0.351	0.67988	0.996854	1020	5	-1.6034	0.41197	0.4093	0.976402	641	0	-1.6034
Tfdp1	6	0.94322	0.96117	0.999927	1522	1	-1.3724	0.40914	0.40907	0.976402	636	0	-1.3724
Rac2	9	0.0675	0.23791	0.986967	366	4	-3.1053	0.40959	0.40812	0.976402	638	0	-3.1053
Plekhm2	9	0.00052141	0.0037445	0.709365	5	6	-4.4591	0.4092	0.4077	0.976402	637	0	-4.4591
Naca	10	0.087261	0.29101	0.986967	429	4	-1.8792	0.41024	0.40745	0.976402	639	0	-1.8792
Wnt10a	9	0.3071	0.62023	0.996854	943	5	-2.0235	0.40762	0.40587	0.976402	633	0	-2.0235
Gfi1	10	0.017612	0.086681	0.909099	134	8	-2.884	0.40851	0.40579	0.976402	634	0	-2.884
Acta2	6	0.13189	0.33573	0.986967	586	1	-1.5799	0.4059	0.40578	0.976402	632	0	-1.5799
Xlr	8	0.08096	0.25802	0.986967	405	5	-2.7194	0.40368	0.40556	0.976402	626	0	-2.7194
Hspa4	8	0.30393	0.60462	0.996854	940	4	-1.6984	0.40226	0.40393	0.976402	623	0	-1.6984
Hspa8	3	0.76772	0.78935	0.996854	1425	1	-1.4781	0.40452	0.40354	0.976402	628	0	-1.4781
Muc5ac	9	0.33394	0.64643	0.996854	991	4	-2.7914	0.40526	0.40344	0.976402	631	0	-2.7914
Ppp4r4	9	0.04075	0.16157	0.986967	251	7	-2.5488	0.40486	0.40306	0.976402	630	0	-2.5488
Akt3	10	0.55484	0.8302	0.996854	1264	5	-1.9934	0.40459	0.40191	0.976402	629	0	-1.9934
Vash1	9	0.12612	0.36193	0.986967	563	5	-2.6274	0.40288	0.40129	0.976402	625	0	-2.6274
Cyp2a4	10	0.044694	0.18182	0.986967	275	4	-0.96077	0.40372	0.40101	0.976402	627	0	-0.96077
Traip	10	0.079491	0.27327	0.986967	402	4	-1.6657	0.4024	0.3998	0.976402	624	0	-1.6657
Pigm	10	0.021811	0.10289	0.919576	166	5	-2.147	0.40109	0.39834	0.976402	622	0	-2.147
Wrn	9	0.18359	0.45995	0.996854	702	4	-4.0444	0.3997	0.39793	0.976402	620	0	-4.0444
Shc2	9	0.044974	0.17492	0.986967	276	7	-2.8282	0.39891	0.39713	0.976402	619	0	-2.8282
Ppp1r14b	10	0.60817	0.86302	0.996854	1320	4	-1.6935	0.39977	0.39709	0.976402	621	0	-1.6935
Socs1	9	0.3353	0.64778	0.996854	995	4	-1.6792	0.39811	0.39639	0.976402	617	0	-1.6792
A630081J09Rik	10	0.20118	0.49973	0.996854	740	5	-1.7691	0.39845	0.39572	0.976402	618	0	-1.7691
Alms1	10	0.17526	0.46467	0.996854	690	5	-2.0329	0.39757	0.39492	0.976402	616	0	-2.0329
Men1	9	0.67572	0.88567	0.996909	1376	4	-0.73679	0.39651	0.39482	0.976402	614	0	-0.73679
Krt18	10	0.29463	0.61746	0.996854	926	3	-1.5142	0.39712	0.39458	0.976402	615	0	-1.5142
Tia1	9	0.025034	0.11106	0.922495	183	6	-3.3386	0.39571	0.39409	0.976402	611	0	-3.3386
Dcn	10	0.027173	0.12248	0.957235	189	5	-2.1114	0.39624	0.39374	0.976402	613	0	-2.1114
Pard3b	9	0.058744	0.21433	0.986967	331	5	-2.5266	0.39531	0.39366	0.976402	609	0	-2.5266
Nrp1	10	0.15624	0.43068	0.996854	642	7	-2.4538	0.3958	0.39328	0.976402	612	0	-2.4538
Tcf4	10	0.59367	0.85448	0.996854	1304	5	-1.8415	0.39536	0.39286	0.976402	610	0	-1.8415
Mad2l1bp	10	0.44006	0.75281	0.996854	1138	4	-1.6329	0.39403	0.3916	0.976402	608	0	-1.6329
Ints1	9	0.060075	0.21793	0.986967	338	5	-2.1927	0.3933	0.39158	0.976402	607	0	-2.1927
Ppargc1b	8	0.33778	0.64401	0.996854	1002	5	-2.1326	0.38935	0.39102	0.976402	602	0	-2.1326
Bcl3	7	0.24848	0.52369	0.996854	832	4	-2.5561	0.39115	0.38894	0.976402	605	0	-2.5561
Lrrc7	8	0.11319	0.3291	0.986967	521	5	-2.6977	0.38645	0.38812	0.976402	597	0	-2.6977
Nupl1	10	0.051121	0.20266	0.986967	301	5	-2.2568	0.39047	0.38805	0.976402	604	0	-2.2568
Ctnnd1	9	0.057201	0.21011	0.986967	326	6	-3.1126	0.38968	0.38791	0.976402	603	0	-3.1126
Cables2	9	0.11389	0.34021	0.986967	526	4	-1.9166	0.38927	0.38748	0.976402	601	0	-1.9166
Wdr91	8	0.9581	0.98384	0.999927	1532	2	-1.4133	0.38573	0.38739	0.976402	594	0	-1.4133
Zmynd11	9	0.18137	0.45615	0.996854	699	5	-2.0956	0.38887	0.38712	0.976402	599	0	-2.0956
Cenpv	10	0.58379	0.84858	0.996854	1291	5	-1.8841	0.38913	0.38669	0.976402	600	0	-1.8841
Rad51d	9	0.47746	0.77492	0.996854	1185	2	-0.98712	0.38846	0.38663	0.976402	598	0	-0.98712
Traf2	9	0.26262	0.57532	0.996854	868	5	-2.458	0.38643	0.38492	0.976402	595	0	-2.458
Jun	10	0.89813	0.97165	0.999927	1494	3	-1.6586	0.38644	0.38402	0.976402	596	0	-1.6586
Nap1l3	9	0.14206	0.38979	0.996854	609	5	-2.3186	0.38399	0.38254	0.976402	592	0	-2.3186
Bcl11a	10	0.2372	0.54819	0.996854	811	5	-2.3123	0.38464	0.38236	0.976402	593	0	-2.3123
Ptch1	9	0.13096	0.37076	0.989957	581	4	-1.5032	0.38318	0.38185	0.976402	591	0	-1.5032
Mrpl46	6	0.79103	0.8973	0.996909	1439	1	-1.7866	0.38111	0.38134	0.976402	588	0	-1.7866
Rit2	9	0.025102	0.11123	0.922495	184	7	-2.9331	0.38236	0.381	0.976402	590	0	-2.9331
Ttn	8	0.029423	0.12273	0.957235	203	6	-2.873	0.37915	0.38071	0.976402	583	0	-2.873
Crebbp	9	0.5174	0.80241	0.996854	1225	1	-1.0086	0.38195	0.38049	0.976402	589	0	-1.0086
Tcf7l1	10	0.0045179	0.027731	0.747781	50	5	-2.4842	0.38058	0.37842	0.976402	587	1	-2.4842
Fyb	10	0.56913	0.83957	0.996854	1279	5	-1.9433	0.38013	0.37803	0.976402	586	1	-1.9433
Esco2	9	0.3589	0.66991	0.996854	1033	3	-0.77766	0.3795	0.37772	0.976402	584	0	-0.77766
Tnfrsf11a	10	0.57648	0.84432	0.996854	1286	4	-1.7735	0.37968	0.37754	0.976402	585	1	-1.7735
Ddx4	9	0.67808	0.88688	0.996909	1379	2	-0.72667	0.37909	0.37732	0.976402	582	0	-0.72667
Uaca	9	0.43423	0.73817	0.996854	1135	3	-1.0658	0.37785	0.3761	0.976402	580	0	-1.0658
6430548M08Rik	10	0.72524	0.91327	0.997459	1411	4	-1.1143	0.37831	0.37604	0.976402	581	1	-1.1143
Pkd2	10	0.68513	0.89715	0.996909	1384	4	-1.6689	0.37741	0.37506	0.976402	579	1	-1.6689
Txn1	7	0.69759	0.87158	0.996854	1390	2	-0.70049	0.37731	0.37487	0.976402	578	0	-0.70049
Gpr112	9	0.56482	0.82768	0.996854	1274	3	-1.5086	0.37621	0.37461	0.976402	577	0	-1.5086
Jtb	9	0.1675	0.43358	0.996854	671	4	-1.8074	0.37497	0.37339	0.976402	575	0	-1.8074
Hpca	10	0.35156	0.68049	0.996854	1021	4	-1.651	0.37513	0.37282	0.976402	576	1	-1.651
Tsta3	10	0.70037	0.90331	0.996909	1394	4	-1.6746	0.37467	0.3724	0.976402	574	1	-1.6746
Prmt5	9	0.30275	0.61627	0.996854	937	3	-1.1116	0.37373	0.37206	0.976402	573	0	-1.1116
Ccna2	9	0.37456	0.6852	0.996854	1057	2	-0.96529	0.37332	0.37167	0.976402	572	0	-0.96529
Vav1	9	0.38244	0.69226	0.996854	1071	5	-2.2114	0.37249	0.37076	0.976402	571	0	-2.2114
Mab21l2	8	0.052119	0.18686	0.986967	306	5	-2.4972	0.36805	0.36982	0.976402	565	0	-2.4972
Flii	9	0.23906	0.54562	0.996854	815	5	-4.1083	0.37042	0.36875	0.976402	569	0	-4.1083
Ckap5	6	0.79547	0.89927	0.996909	1442	2	-1.2667	0.36782	0.36839	0.976402	564	0	-1.2667
Kif18a	9	0.053367	0.19907	0.986967	310	6	-3.1662	0.37	0.3683	0.976402	568	0	-3.1662
G3bp2	10	0.22088	0.52662	0.996854	779	6	-2.417	0.37055	0.36826	0.976402	570	1	-2.417
Ttf1	9	0.77543	0.92993	0.999927	1431	3	-0.94313	0.36875	0.36704	0.976402	566	0	-0.94313
Wnt9b	8	0.088444	0.27528	0.986967	438	6	-2.9982	0.36506	0.36699	0.976402	560	0	-2.9982
Nbn	10	0.20067	0.49898	0.996854	738	3	-1.0592	0.36917	0.36693	0.976402	567	1	-1.0592
Hs6st1	10	0.059276	0.22476	0.986967	334	7	-2.3011	0.36779	0.36568	0.976402	563	1	-2.3011
Nupr1	10	0.031242	0.13679	0.969244	213	7	-2.766	0.36641	0.36445	0.976402	562	1	-2.766
Diablo	9	0.08296	0.27802	0.986967	414	3	-1.6384	0.36541	0.3636	0.976402	561	0	-1.6384
Zrsr1	8	0.005281	0.028921	0.763284	57	4	-2.0595	0.3613	0.36305	0.976402	556	0	-2.0595
Bok	6	0.1481	0.36031	0.986967	620	3	-1.6332	0.36152	0.36182	0.976402	557	0	-1.6332
Fgf20	9	0.21422	0.50866	0.996854	762	4	-1.6384	0.36248	0.36084	0.976402	559	0	-1.6384
Gja1	9	0.21755	0.51371	0.996854	771	4	-2.1056	0.36206	0.3604	0.976402	558	0	-2.1056
Gadd45a	8	0.004716	0.026433	0.747781	53	4	-2.7471	0.35829	0.36039	0.976402	551	0	-2.7471
Tmem30a	9	0.01305	0.065398	0.865255	115	8	-3.0097	0.36122	0.3595	0.976402	555	0	-3.0097
Ubtf	6	0.84579	0.92283	0.999927	1464	2	-1.7693	0.35864	0.35889	0.976402	552	0	-1.7693
Skp1a	7	0.12992	0.34192	0.986967	577	5	-2.3272	0.36089	0.35844	0.976402	554	0	-2.3272
Zfhx3	9	0.19891	0.48498	0.996854	734	5	-2.8342	0.35911	0.35736	0.976402	553	0	-2.8342
Acss1	10	0.24506	0.55785	0.996854	826	6	-2.3214	0.35804	0.35659	0.976402	550	1	-2.3214
Fanci	6	0.69577	0.85731	0.996854	1389	2	-0.954	0.35546	0.35563	0.976402	548	0	-0.954
Gng8	9	0.19065	0.4715	0.996854	713	4	-1.7702	0.35742	0.35561	0.976402	549	0	-1.7702
Mum1	9	0.43858	0.74212	0.996854	1136	4	-1.3989	0.3553	0.35358	0.976402	547	0	-1.3989
Tcrg-V7	10	0.70428	0.90494	0.996909	1398	4	-1.1403	0.3543	0.35289	0.976402	545	1	-1.1403
Hsd17b1	9	0.072983	0.25219	0.986967	382	7	-2.4744	0.35445	0.35256	0.976402	546	0	-2.4744
Olig2	10	0.19639	0.49338	0.996854	725	4	-1.7028	0.35383	0.35237	0.976402	544	1	-1.7028
Mapk7	9	0.6563	0.8755	0.996854	1356	4	-2.1833	0.3536	0.35177	0.976402	543	0	-2.1833
Cep192	10	0.24856	0.56214	0.996854	833	6	-2.2432	0.35288	0.35153	0.976402	542	1	-2.2432
Mllt1	10	0.041522	0.17162	0.986967	255	8	-2.6396	0.35241	0.35105	0.976402	540	1	-2.6396
Hsp90aa1	9	0.1281	0.36557	0.986967	571	4	-1.4781	0.35275	0.35088	0.976402	541	0	-1.4781
Palb2	8	0.31111	0.61295	0.996854	949	4	-2.2866	0.34878	0.35065	0.976402	537	0	-2.2866
Trip12	9	0.10421	0.32206	0.986967	490	6	-2.1156	0.35104	0.34911	0.976402	539	0	-2.1156
Cenpq	9	0.11748	0.3466	0.986967	539	5	-2.361	0.35062	0.34871	0.976402	538	1	-2.361
Atp6v1g1	6	0.010163	0.04502	0.805693	96	2	-1.3567	0.34672	0.34668	0.976402	533	0	-1.3567
Birc6	9	0.22825	0.52974	0.996854	793	5	-2.5415	0.34848	0.34647	0.976402	536	1	-2.5415
5031439G07Rik	10	0.18464	0.47754	0.996854	706	6	-2.5043	0.34721	0.34618	0.976402	535	1	-2.5043
Ccnk	6	0.2478	0.49857	0.996854	830	1	-0.53268	0.34613	0.34613	0.976402	532	0	-0.53268
Faim3	8	0.089874	0.27865	0.986967	444	5	-2.6563	0.3434	0.34533	0.976402	528	0	-2.6563
Cdc5l	9	0.99983	0.99983	0.999927	1561	0	-0.70049	0.34676	0.34459	0.976402	534	1	-0.70049
Ptpru	10	0.17759	0.46779	0.996854	694	5	-1.8712	0.34484	0.34427	0.976402	531	1	-1.8712
Nol9	8	0.85498	0.95324	0.999927	1470	2	-0.9174	0.34224	0.34422	0.976402	526	0	-0.9174
Cdca3	10	0.0090085	0.051072	0.805693	85	9	-2.7521	0.34436	0.3438	0.976402	530	1	-2.7521
Endov	10	0.3749	0.70495	0.996854	1058	3	-1.5879	0.34388	0.34333	0.976402	529	1	-1.5879
Tspan31	10	0.56127	0.83446	0.996854	1270	3	-1.4052	0.34293	0.34241	0.976402	527	1	-1.4052
Tagln	10	0.58133	0.84709	0.996854	1290	4	-1.5642	0.34102	0.34057	0.976402	522	1	-1.5642
Garnl3	9	0.35488	0.66629	0.996854	1029	5	-2.0129	0.34203	0.3398	0.976402	525	1	-2.0129
Bmp7	10	0.25867	0.5746	0.996854	858	5	-2.2658	0.34006	0.33961	0.976402	520	1	-2.2658
Thrb	9	0.088396	0.29162	0.986967	437	6	-3.0361	0.34159	0.3394	0.976402	524	1	-3.0361
Hsd17b3	10	0.78758	0.93876	0.999927	1436	3	-1.5472	0.33958	0.33912	0.976402	518	1	-1.5472
Map7d2	9	0.099083	0.31235	0.986967	473	2	-1.2261	0.34116	0.33897	0.976402	523	1	-1.2261
Unc5c	10	0.12726	0.37523	0.991059	568	6	-3.0068	0.3391	0.33867	0.976402	517	1	-3.0068
Slc26a4	10	0.76747	0.93023	0.999927	1424	4	-1.4194	0.33862	0.33829	0.976402	516	1	-1.4194
Uggt2	9	0.29416	0.60786	0.996854	925	5	-1.9915	0.3403	0.33813	0.976402	521	1	-1.9915
Bloc1s3	9	0.65608	0.87541	0.996854	1355	3	-1.5236	0.33986	0.33771	0.976402	519	1	-1.5236
Pycard	10	0.15603	0.43031	0.996854	641	3	-0.97621	0.3367	0.33658	0.976402	514	1	-0.97621
Nav3	8	0.822	0.93879	0.999927	1451	3	-0.99466	0.33369	0.33569	0.976402	507	0	-0.99466
Axin2	10	0.1679	0.45272	0.996854	672	3	-1.5057	0.33574	0.33567	0.976402	512	1	-1.5057
Picalm	10	0.38009	0.70948	0.996854	1067	3	-1.545	0.33525	0.33516	0.976402	510	1	-1.545
Ercc4	9	0.38244	0.69226	0.996854	1072	5	-2.2114	0.33726	0.3351	0.976402	515	1	-2.2114
Ubr1	9	0.49974	0.79276	0.996854	1208	5	-1.9806	0.33595	0.33371	0.976402	513	1	-1.9806
Cep41	9	0.21152	0.50453	0.996854	759	5	-2.5779	0.33552	0.33326	0.976402	511	1	-2.5779
Slc32a1	9	0.038596	0.15482	0.986967	240	6	-3.7032	0.33508	0.3329	0.976402	509	1	-3.7032
Vamp1	10	0.15423	0.42709	0.996854	635	6	-2.6521	0.33235	0.33259	0.976402	505	1	-2.6521
Pole	8	0.6431	0.86497	0.996854	1350	3	-1.7763	0.33056	0.33245	0.976402	501	0	-1.7763
Actr3b	10	0.058956	0.22389	0.986967	333	6	-2.3235	0.33187	0.33224	0.976402	504	1	-2.3235
Arl9	9	0.41585	0.72236	0.996854	1110	5	-2.145	0.33421	0.33198	0.976402	508	1	-2.145
Setdb1	9	0.24192	0.54977	0.996854	821	6	-2.239	0.33246	0.33037	0.976402	506	1	-2.239
Foxc1	10	0.05557	0.21562	0.986967	320	7	-2.9018	0.32993	0.33036	0.976402	500	1	-2.9018
Tff2	10	0.35362	0.6828	0.996854	1024	5	-1.7269	0.32944	0.32988	0.976402	498	1	-1.7269
Rgag4	9	0.28927	0.6026	0.996854	912	5	-2.4022	0.33158	0.32965	0.976402	503	1	-2.4022
Trpc1	8	0.0036131	0.021154	0.747781	38	7	-3.4329	0.32742	0.32928	0.976402	495	0	-3.4329
Rad23a	9	0.041058	0.16251	0.986967	253	3	-1.3492	0.33071	0.32884	0.976402	502	1	-1.3492
Tfam	9	0.55159	0.82062	0.996854	1255	2	-1.5086	0.32983	0.32797	0.976402	499	1	-1.5086
Adam17	10	0.55189	0.82836	0.996854	1257	5	-1.8009	0.32603	0.32679	0.976402	493	1	-1.8009
Dot1l	9	0.0091175	0.048128	0.805693	90	4	-1.2077	0.32851	0.32676	0.976402	497	1	-1.2077
Bcas3	10	0.54504	0.82387	0.996854	1251	5	-1.9882	0.32555	0.32638	0.976402	492	1	-1.9882
Kng2	9	0.059816	0.21726	0.986967	336	5	-3.1225	0.32763	0.32591	0.976402	496	1	-3.1225
Rassf1	8	0.041899	0.16046	0.986967	259	5	-3.062	0.32387	0.32582	0.976402	491	0	-3.062
Hdac1	9	0.26196	0.57472	0.996854	865	3	-0.61895	0.32675	0.32504	0.976402	494	1	-0.61895
Ucn	10	0.019673	0.094848	0.909099	155	4	-1.4685	0.32261	0.32391	0.976402	489	1	-1.4685
Zfp521	10	0.021041	0.099868	0.909099	162	4	-1.4385	0.32212	0.32345	0.976402	487	1	-1.4385
Prmt6	10	0.098652	0.31593	0.986967	471	5	-1.817	0.32064	0.32223	0.976402	483	1	-1.817
Tenm1	8	0.066997	0.22415	0.986967	363	6	-2.6308	0.3199	0.32171	0.976402	482	0	-2.6308
Tlr1	9	0.064266	0.22918	0.986967	349	3	-1.8197	0.32277	0.32146	0.976402	490	1	-1.8197
Aldh1a3	10	0.29304	0.61573	0.996854	923	6	-2.2294	0.31966	0.32135	0.976402	480	1	-2.2294
Spink8	9	0.13113	0.37106	0.989957	584	6	-2.1156	0.32188	0.32054	0.976402	486	1	-2.1156
Kin	6	0.99583	0.99564	0.999927	1551	0	-0.94036	0.31989	0.31985	0.976402	481	0	-0.94036
Pla2g4a	9	0.097062	0.30848	0.986967	465	5	-2.266	0.32099	0.31968	0.976402	485	1	-2.266
Polh	7	0.11196	0.30919	0.986967	519	4	-2.1643	0.3224	0.31957	0.976402	488	0	-2.1643
Eif4h	10	0.20067	0.49898	0.996854	739	5	-2.2834	0.3162	0.31854	0.976402	478	1	-2.2834
Apobec4	7	0.94797	0.97517	0.999927	1525	1	-1.4935	0.32065	0.31801	0.976402	484	0	-1.4935
E2f7	9	0.23596	0.54137	0.996854	809	4	-1.7951	0.31743	0.31633	0.976402	479	1	-1.7951
Rpgrip1l	8	0.10697	0.3158	0.986967	499	6	-2.4147	0.31391	0.3156	0.976402	476	1	-2.4147
Glt1d1	8	0.5305	0.79198	0.996854	1236	4	-1.5383	0.31271	0.31435	0.976402	475	1	-1.5383
Rara	8	0.74975	0.90779	0.996909	1416	3	-1.7056	0.31191	0.3136	0.976402	473	1	-1.7056
Fabp9	7	0.13198	0.34556	0.986967	587	2	-1.2624	0.31538	0.31282	0.976402	477	0	-1.2624
Hsd3b3	10	0.39532	0.72071	0.996854	1083	4	-1.5628	0.30975	0.3126	0.976402	472	1	-1.5628
Bpnt1	10	0.3767	0.70683	0.996854	1063	6	-2.053	0.30925	0.31211	0.976402	470	1	-2.053
Grp	9	0.09794	0.31016	0.986967	468	5	-2.4184	0.31251	0.31167	0.976402	474	1	-2.4184
Krtap14	8	0.56355	0.81413	0.996854	1272	1	-0.44623	0.30788	0.30922	0.976402	467	1	-0.44623
Sh3bp4	10	0.17019	0.45659	0.996854	677	5	-2.9734	0.30574	0.30889	0.976402	464	1	-2.9734
Shprh	9	0.021554	0.099545	0.909099	164	5	-2.0652	0.30935	0.30889	0.976402	471	1	-2.0652
Rasa3	9	0.30256	0.61608	0.996854	936	3	-0.8269	0.30845	0.30815	0.976402	469	1	-0.8269
Urb2	6	0.27552	0.53347	0.996854	889	4	-2.1824	0.30799	0.30783	0.976402	468	0	-2.1824
Irf4	10	0.041522	0.17162	0.986967	256	8	-2.6952	0.30374	0.30707	0.976402	462	1	-2.6952
Arhgef40	9	0.14325	0.392	0.996854	611	6	-2.7914	0.3071	0.30697	0.976402	466	1	-2.7914
Ccny	8	0.48185	0.75879	0.996854	1189	4	-2.0365	0.30545	0.30691	0.976402	463	1	-2.0365
Ppapdc1b	10	0.047364	0.19072	0.986967	289	5	-2.1398	0.30323	0.30667	0.976402	461	1	-2.1398
Phox2b	10	0.070155	0.25133	0.986967	377	7	-2.8306	0.30122	0.30484	0.976402	458	1	-2.8306
Wars	7	0.091955	0.27064	0.986967	454	4	-2.0235	0.30652	0.30445	0.976402	465	0	-2.0235
Mycbp2	10	0.1275	0.37577	0.991059	569	4	-1.812	0.29869	0.30273	0.976402	455	1	-1.812
Tex264	9	0.044402	0.17335	0.986967	274	6	-3.0466	0.30165	0.3021	0.976402	460	1	-3.0466
Eef1e1	8	0.80973	0.93337	0.999927	1446	1	-1.1983	0.29976	0.30107	0.976402	456	1	-1.1983
Rpa2	5	0.55264	0.75032	0.996854	1259	2	-1.2077	0.30156	0.30101	0.976402	459	0	-1.2077
Cd5	9	0.011455	0.058554	0.854619	105	6	-3.3501	0.29982	0.30025	0.976402	457	1	-3.3501
Tex261	10	0.27851	0.59865	0.996854	893	3	-1.8106	0.29565	0.29995	0.976402	453	1	-1.8106
Klf4	10	0.89141	0.96991	0.999927	1489	3	-0.97547	0.29514	0.29955	0.976402	452	1	-0.97547
Wnt6	10	0.023748	0.11009	0.922495	178	7	-2.8596	0.29463	0.29907	0.976402	451	1	-2.8596
Ctsb	9	0.086093	0.28609	0.986967	426	6	-2.6343	0.29799	0.29865	0.976402	454	1	-2.6343
Nr0b2	10	0.25587	0.57125	0.996854	851	5	-1.8383	0.29106	0.29599	0.976402	448	1	-1.8383
Tnks	10	0.44299	0.75474	0.996854	1141	5	-1.7843	0.29055	0.29551	0.976402	446	1	-1.7843
Phactr1	9	0.93213	0.97944	0.999927	1514	2	-1.7448	0.2934	0.29444	0.976402	450	1	-1.7448
Nol3	10	0.0079807	0.046045	0.805693	77	6	-2.7531	0.28902	0.29422	0.976402	445	1	-2.7531
Dmbt1	10	0.6701	0.89114	0.996909	1370	4	-2.3568	0.28748	0.29292	0.976402	442	1	-2.3568
Rab33a	9	0.95726	0.98544	0.999927	1531	1	-0.67382	0.29064	0.29189	0.976402	447	1	-0.67382
Rab3d	8	0.25064	0.5384	0.996854	839	4	-2.0641	0.28867	0.29031	0.976402	444	1	-2.0641
Dffa	9	0.62306	0.8583	0.996854	1334	3	-0.80249	0.28832	0.2898	0.976402	443	1	-0.80249
Capns2	7	0.26037	0.5363	0.996854	861	4	-3.1176	0.29142	0.28929	0.976402	449	0	-3.1176
Setx	9	0.84027	0.95054	0.999927	1461	3	-1.2802	0.28554	0.28721	0.976402	439	1	-1.2802
Cd52	9	0.50054	0.79329	0.996854	1212	4	-1.2802	0.28414	0.28599	0.976402	438	1	-1.2802
Ddx20	3	0.82816	0.83284	0.996854	1457	1	-0.77766	0.28699	0.28541	0.976402	440	0	-0.77766
Pcna	3	0.6694	0.73168	0.996854	1368	1	-0.64664	0.28699	0.28541	0.976402	441	0	-0.64664
Bcl2l2	10	0.3557	0.68511	0.996854	1030	3	-1.5701	0.27714	0.28372	0.976402	434	1	-1.5701
Ube2a	9	0.47469	0.77257	0.996854	1183	4	-1.6926	0.28041	0.28269	0.976402	437	1	-1.6926
Hlf	10	0.54338	0.82277	0.996854	1248	5	-2.0188	0.27558	0.28253	0.976402	430	1	-2.0188
Ube2o	8	0.21585	0.49254	0.996854	765	3	-2.7775	0.27785	0.28017	0.976402	436	1	-2.7775
Mgll	9	0.0024711	0.015367	0.747781	30	6	-3.1076	0.27713	0.2798	0.976402	433	1	-3.1076
Pde5a	8	0.89588	0.96319	0.999927	1493	1	-1.7615	0.27743	0.27975	0.976402	435	1	-1.7615
Mpped2	9	0.13869	0.38426	0.991708	600	4	-2.3272	0.27666	0.27935	0.976402	432	1	-2.3272
Vamp8	8	0.20025	0.47189	0.996854	735	4	-1.5898	0.27659	0.27891	0.976402	431	1	-1.5898
Cab39	8	0.90217	0.96487	0.999927	1495	1	-0.72667	0.27533	0.27758	0.976402	429	1	-0.72667
Gphn	10	0.050693	0.20132	0.986967	300	6	-2.2103	0.26825	0.27617	0.976402	425	1	-2.2103
Abca7	9	0.034268	0.14098	0.979956	225	6	-3.5356	0.27242	0.27541	0.976402	427	1	-3.5356
Idua	10	0.063245	0.2342	0.986967	348	4	-2.196	0.26667	0.27493	0.976402	421	1	-2.196
Cep152	10	0.21021	0.51246	0.996854	757	5	-2.1723	0.26615	0.27448	0.976402	420	1	-2.1723
Ptcra	9	0.28798	0.60139	0.996854	909	4	-1.6384	0.271	0.27408	0.976402	426	1	-1.6384
Pprc1	10	0.019324	0.09343	0.909099	149	5	-4.1804	0.26562	0.27403	0.976402	419	1	-4.1804
Ocrl	10	0.20718	0.50813	0.996854	748	4	-1.2689	0.26456	0.27315	0.976402	418	1	-1.2689
Rad17	7	0.028544	0.1109	0.922495	200	2	-1.17	0.27493	0.27291	0.976402	428	1	-1.17
Ccnf	10	0.053906	0.21123	0.986967	312	7	-2.5616	0.26351	0.27219	0.976402	416	1	-2.5616
Camk2n2	9	0.31543	0.62891	0.996854	956	3	-2.4724	0.26815	0.2715	0.976402	424	1	-2.4724
Psmg2	9	0.69857	0.89745	0.996909	1391	3	-1.1889	0.26768	0.27112	0.976402	422	1	-1.1889
Nr1h2	10	0.007606	0.04407	0.805693	75	5	-2.3624	0.26192	0.27097	0.976402	413	1	-2.3624
Asph	10	0.2563	0.57172	0.996854	853	5	-1.8169	0.26139	0.27052	0.976402	412	1	-1.8169
Ddx23	10	0.056657	0.21843	0.986967	324	6	-2.3226	0.26086	0.27012	0.976402	410	1	-2.3226
Fam64a	5	0.921	0.93646	0.999927	1507	1	-2.458	0.26773	0.26755	0.976402	423	0	-2.458
Hells	8	0.99993	0.99993	0.999927	1564	0	-0.37247	0.2639	0.26683	0.976402	417	1	-0.37247
Dkk2	9	0.24192	0.54977	0.996854	820	6	-2.2837	0.26243	0.26652	0.976402	415	1	-2.2837
Vps13b	10	0.44299	0.75474	0.996854	1142	5	-2.1601	0.25607	0.26608	0.976402	407	1	-2.1601
Nsmce1	9	0.49383	0.7882	0.996854	1200	5	-1.9915	0.26196	0.26603	0.976402	414	1	-1.9915
Prps2	9	0.18299	0.4588	0.996854	701	5	-2.2021	0.261	0.26523	0.976402	411	1	-2.2021
Lynx1	9	0.38898	0.69834	0.996854	1078	4	-1.5385	0.26052	0.26478	0.976402	409	1	-1.5385
Wnt1	9	0.1108	0.33436	0.986967	516	5	-2.8816	0.25908	0.26346	0.976402	408	1	-2.8816
Ntng1	19	0.027304	0.15065	0.986967	190	11	-3.646	0.17089	0.26275	0.976402	293	2	-3.646
Ska1	10	0.040676	0.16856	0.986967	249	3	-1.2047	0.25179	0.26259	0.976402	401	1	-1.2047
Pms2	10	0.011823	0.064334	0.865255	108	4	-1.4842	0.25125	0.26208	0.976402	400	1	-1.4842
Avpi1	10	0.40153	0.72528	0.996854	1088	4	-2.1982	0.25072	0.26163	0.976402	398	1	-2.1982
Dnaja1	9	0.039595	0.15794	0.986967	244	5	-3.2498	0.25571	0.26056	0.976402	405	1	-3.2498
Brms1	8	0.24099	0.52578	0.996854	818	4	-2.0756	0.25577	0.25929	0.976402	406	1	-2.0756
Ash2l	9	0.37036	0.68096	0.996854	1049	5	-1.9915	0.25426	0.2592	0.976402	403	1	-1.9915
Tom1	10	0.26525	0.58262	0.996854	876	4	-1.4632	0.24695	0.25849	0.976402	391	1	-1.4632
Prex2	10	0.51324	0.80279	0.996854	1223	3	-1.4893	0.24533	0.25704	0.976402	386	1	-1.4893
Abi1	9	0.082897	0.27786	0.986967	412	4	-1.447	0.25088	0.25652	0.976402	399	1	-1.447
Tgfbr2	9	0.4178	0.72398	0.996854	1113	5	-2.145	0.24991	0.25566	0.976402	397	1	-2.145
Coch	9	0.24192	0.54977	0.996854	819	6	-2.3099	0.24894	0.25472	0.976402	396	1	-2.3099
Pax7	9	0.13514	0.37808	0.991484	594	5	-2.7914	0.24845	0.25431	0.976402	395	1	-2.7914
Cpt1b	10	0.022431	0.10516	0.922495	169	6	-3.262	0.24153	0.25387	0.976402	381	1	-3.262
Uty	9	0.82792	0.94639	0.999927	1456	3	-1.101	0.24796	0.25384	0.976402	392	1	-1.101
Spin2e	7	0.33744	0.61442	0.996854	999	2	-1.17	0.25433	0.25331	0.976402	404	1	-1.17
Rgcc	10	0.25283	0.56765	0.996854	844	4	-1.3317	0.24045	0.25309	0.976402	379	1	-1.3317
Mcm7	7	0.17636	0.4214	0.996854	693	3	-1.7448	0.25395	0.25295	0.976402	402	1	-1.7448
Bccip	8	0.83763	0.94555	0.999927	1459	1	-1.227	0.24842	0.25243	0.976402	394	1	-1.227
Zfyve9	9	0.23122	0.53441	0.996854	799	6	-2.5993	0.24601	0.25219	0.976402	389	1	-2.5993
Col9a3	10	0.55484	0.8302	0.996854	1263	5	-2.2507	0.23936	0.25214	0.976402	378	1	-2.2507
Fam220a	8	0.359	0.66772	0.996854	1034	4	-1.6814	0.24799	0.25208	0.976402	393	1	-1.6814
Lmnb1	10	0.039356	0.16426	0.986967	243	7	-3.6069	0.23827	0.25115	0.976402	377	1	-3.6069
Nrp2	8	0.59038	0.83209	0.996854	1301	4	-1.9465	0.24668	0.25083	0.976402	390	1	-1.9465
Calcr	9	0.029961	0.12734	0.95804	208	6	-2.9104	0.24406	0.25029	0.976402	385	1	-2.9104
Spatc1	10	0.52747	0.8125	0.996854	1234	4	-1.6565	0.23718	0.25026	0.976402	375	1	-1.6565
Slc45a3	8	0.1292	0.3624	0.986967	574	5	-2.6028	0.24581	0.24995	0.976402	387	1	-2.6028
Anapc1	10	0.19692	0.49406	0.996854	727	5	-2.9501	0.23663	0.24978	0.976402	374	1	-2.9501
Cyp1a1	9	0.31251	0.62577	0.996854	951	3	-2.2709	0.2421	0.24871	0.976402	382	1	-2.2709
Pds5a	8	0.018514	0.082446	0.909099	140	4	-2.5082	0.2432	0.24776	0.976402	384	1	-2.5082
Zmat3	8	0.17245	0.43322	0.996854	685	4	-1.4757	0.24276	0.24745	0.976402	383	1	-1.4757
Lmln	8	0.44036	0.72921	0.996854	1139	4	-1.9236	0.24145	0.24615	0.976402	380	1	-1.9236
Vcp	2	0.78937	0.78801	0.996854	1437	0	-0.97249	0.24594	0.24512	0.976402	388	0	-0.97249
Polr3gl	9	0.11425	0.34094	0.986967	530	4	-1.17	0.23719	0.24496	0.976402	376	1	-1.17
Tbx15	9	0.3399	0.65235	0.996854	1007	4	-1.6246	0.2362	0.24426	0.976402	373	1	-1.6246
Epn2	10	0.1628	0.44331	0.996854	659	4	-1.2883	0.22895	0.24307	0.976402	363	1	-1.2883
Etv5	9	0.050541	0.19109	0.986967	298	7	-2.5561	0.23472	0.24306	0.976402	371	1	-2.5561
Atp11a	10	0.26276	0.57951	0.996854	871	6	-2.8052	0.2284	0.24267	0.976402	362	1	-2.8052
Afap1l2	9	0.11174	0.33607	0.986967	518	6	-2.6549	0.23324	0.24178	0.976402	369	1	-2.6549
Txk	10	0.25439	0.56945	0.996854	849	6	-2.1581	0.22564	0.24041	0.976402	358	1	-2.1581
Maea	8	0.67379	0.87706	0.996854	1374	3	-1.0598	0.23486	0.24002	0.976402	372	1	-1.0598
Tfap2b	9	0.40517	0.71268	0.996854	1096	4	-2.0956	0.23026	0.23934	0.976402	364	1	-2.0956
Vdac3	10	0.47314	0.77581	0.996854	1180	4	-1.3125	0.22342	0.23861	0.976402	356	1	-1.3125
Tcf7	10	0.1207	0.36164	0.986967	554	6	-2.2256	0.22287	0.23827	0.976402	353	1	-2.2256
Vps45	8	0.60491	0.8417	0.996854	1318	4	-1.4877	0.23265	0.23817	0.976402	367	1	-1.4877
Smad6	8	0.027415	0.11561	0.94423	191	3	-1.3401	0.23221	0.23784	0.976402	366	1	-1.3401
Tusc2	9	0.77906	0.93103	0.999927	1434	2	-1.2978	0.22828	0.23756	0.976402	361	1	-1.2978
Bcl2l1	8	0.56651	0.81603	0.996854	1277	1	-1.1888	0.23133	0.23709	0.976402	365	1	-1.1888
Tgfb1i1	10	0.12644	0.37355	0.989957	564	6	-2.6128	0.2212	0.23696	0.976402	351	1	-2.6128
Usp12	9	0.4723	0.77082	0.996854	1179	4	-2.0504	0.22578	0.23541	0.976402	359	1	-2.0504
Wscd1	10	0.52009	0.80728	0.996854	1226	3	-1.2908	0.21897	0.23523	0.976402	349	1	-1.2908
Papln	7	0.093657	0.27414	0.986967	458	4	-3.0723	0.234	0.2343	0.976402	370	1	-3.0723
Rint1	8	0.7735	0.91781	0.999927	1429	2	-0.72283	0.22822	0.23427	0.976402	360	1	-0.72283
Slc45a2	9	0.71238	0.9046	0.996909	1401	3	-0.95755	0.22428	0.23419	0.976402	357	1	-0.95755
Polr3d	7	0.76583	0.909	0.996909	1423	3	-0.9437	0.23322	0.23356	0.976402	368	1	-0.9437
Rec8	9	0.52392	0.80597	0.996854	1230	3	-1.366	0.22328	0.23335	0.976402	355	1	-1.366
Pkd1	9	0.18072	0.45501	0.996854	697	4	-2.0831	0.22128	0.23157	0.976402	352	1	-2.0831
Gtf2h5	9	0.018447	0.088359	0.909099	139	6	-3.4981	0.22078	0.23121	0.976402	350	1	-3.4981
Dscaml1	8	0.61588	0.84873	0.996854	1329	2	-1.2973	0.22288	0.22949	0.976402	354	1	-1.2973
Pla2g6	10	0.074094	0.26082	0.986967	387	6	-2.8416	0.21	0.22812	0.976402	342	1	-2.8416
Bcat1	10	0.063128	0.2339	0.986967	347	7	-2.766	0.20775	0.22635	0.976402	337	1	-2.766
Tsc22d3	10	0.099622	0.31791	0.986967	476	7	-2.3703	0.20718	0.22588	0.976402	335	1	-2.3703
Tpbpa	9	0.0040114	0.023072	0.747781	42	6	-3.5865	0.21422	0.22547	0.976402	348	1	-3.5865
Atf3	10	0.49023	0.78746	0.996854	1198	5	-2.0718	0.20492	0.22425	0.976402	333	1	-2.0718
Rpl22	9	0.38616	0.69588	0.996854	1076	5	-2.2021	0.21118	0.22307	0.976402	344	1	-2.2021
Nek3	9	0.086402	0.2869	0.986967	427	4	-1.7058	0.21067	0.22264	0.976402	343	1	-1.7058
Mnda	9	0.59842	0.8453	0.996854	1310	4	-1.6658	0.20966	0.22181	0.976402	340	1	-1.6658
4930506M07Rik	9	0.073632	0.25402	0.986967	386	4	-1.3825	0.20915	0.22141	0.976402	339	1	-1.3825
Agt	9	0.94049	0.98144	0.999927	1519	2	-1.2444	0.20711	0.21965	0.976402	334	1	-1.2444
Tsc2	8	0.42873	0.72108	0.996854	1126	2	-0.92655	0.21209	0.21957	0.976402	346	1	-0.92655
Klk1b26	10	0.019248	0.093183	0.909099	148	5	-2.4758	0.19809	0.21883	0.976402	326	1	-2.4758
Usf2	10	0.61056	0.86465	0.996854	1324	3	-0.71329	0.19695	0.21797	0.976402	323	1	-0.71329
Psen1	8	0.047192	0.17421	0.986967	288	3	-1.9988	0.20982	0.21766	0.976402	341	1	-1.9988
Bcl11b	10	0.17613	0.46589	0.996854	692	3	-1.5239	0.19581	0.2172	0.976402	321	1	-1.5239
Map2	8	0.38955	0.69215	0.996854	1079	4	-2.0933	0.20892	0.21695	0.976402	338	1	-2.0933
Tnfrsf17	9	0.12387	0.35797	0.986967	559	5	-2.7976	0.202	0.21539	0.976402	331	1	-2.7976
Upk3a	10	0.32506	0.65225	0.996854	978	5	-2.0013	0.19179	0.21394	0.976402	316	1	-2.0013
Wnt5b	9	0.7007	0.89854	0.996909	1396	4	-1.6658	0.19994	0.21356	0.976402	329	1	-1.6658
Aim1	8	0.17517	0.43724	0.996854	689	3	-1.4471	0.20482	0.21344	0.976402	332	1	-1.4471
Nuf2	4	0.99987	0.99991	0.999927	1562	0	-0.083423	0.21345	0.2134	0.976402	347	0	-0.083423
Pafah1b1	7	0.37829	0.65423	0.996854	1065	3	-2.0652	0.21161	0.21325	0.976402	345	1	-2.0652
Ninl	9	0.52197	0.80476	0.996854	1228	3	-1.5678	0.1984	0.21225	0.976402	327	1	-1.5678
Csf3r	9	0.47585	0.77359	0.996854	1184	5	-2.034	0.19788	0.21183	0.976402	324	1	-2.034
Cxcl1	10	0.37422	0.70429	0.996854	1055	2	-1.2747	0.18833	0.21126	0.976402	314	1	-1.2747
none	350	0.00045196	0.0047764	0.709365	3	192	-2.4422	0.12825	0.2111	0.976402	244	15	-2.4422
Ntsr1	10	0.24903	0.56269	0.996854	835	6	-2.257	0.18776	0.21072	0.976402	313	1	-2.257
Rab25	9	0.86429	0.95891	0.999927	1476	2	-1.366	0.1953	0.20979	0.976402	320	1	-1.366
Kel	10	0.28725	0.60919	0.996854	908	5	-2.4893	0.1866	0.20973	0.976402	311	1	-2.4893
Usp16	7	0.92938	0.96919	0.999927	1512	2	-1.8074	0.20723	0.20922	0.976402	336	1	-1.8074
Sgol2	8	0.372	0.67908	0.996854	1051	4	-2.1245	0.19979	0.20919	0.976402	328	1	-2.1245
Fry	9	0.16526	0.43008	0.996854	665	4	-1.7827	0.19375	0.20859	0.976402	318	1	-1.7827
Msn	9	0.019573	0.093031	0.909099	153	5	-2.239	0.1896	0.20532	0.976402	315	1	-2.239
Jazf1	10	0.14141	0.40318	0.996854	607	5	-2.3991	0.18022	0.20464	0.976402	307	1	-2.3991
Pign	8	0.33074	0.63584	0.996854	986	4	-1.2186	0.19381	0.20404	0.976402	319	1	-1.2186
Themis2	9	0.88508	0.96612	0.999927	1486	2	-1.6246	0.187	0.20307	0.976402	312	1	-1.6246
B4galt5	9	0.16721	0.43316	0.996854	670	5	-2.1353	0.18491	0.20135	0.976402	309	1	-2.1353
Pou5f1	10	0.075083	0.2631	0.986967	392	6	-2.4235	0.17437	0.20037	0.976402	301	1	-2.4235
Psmb7	5	0.98739	0.98739	0.999927	1547	0	-0.12339	0.20024	0.19975	0.976402	330	1	-0.12339
Psmd1	7	0.32444	0.60143	0.996854	977	4	-2.3693	0.19678	0.19971	0.976402	322	1	-2.3693
Mob3c	10	0.15202	0.42295	0.996854	630	6	-2.9335	0.1732	0.19945	0.976402	298	1	-2.9335
Mrps31	6	0.99943	0.99945	0.999927	1559	0	-0.42162	0.19803	0.19923	0.976402	325	1	-0.42162
Clec3b	10	0.6382	0.87839	0.996854	1349	4	-1.605	0.17203	0.19869	0.976402	295	1	-1.605
Card10	10	0.26271	0.57947	0.996854	870	4	-1.7431	0.17144	0.19827	0.976402	294	1	-1.7431
Adam15	8	0.77613	0.91889	0.999927	1433	2	-1.3415	0.18547	0.19694	0.976402	310	1	-1.3415
Dll4	9	0.39612	0.7047	0.996854	1084	4	-2.6752	0.17967	0.19688	0.976402	306	1	-2.6752
Itpr1	10	0.20942	0.51128	0.996854	754	5	-2.0003	0.16967	0.19676	0.976402	291	1	-2.0003
Pgf	10	0.81297	0.94885	0.999927	1447	2	-1.5001	0.16908	0.19642	0.976402	290	1	-1.5001
Trp73	10	0.22351	0.53	0.996854	785	6	-2.4257	0.16849	0.19594	0.976402	289	1	-2.4257
Tnni3	9	0.0577	0.21136	0.986967	327	5	-2.0102	0.17756	0.19542	0.976402	304	1	-2.0102
Fbln1	9	0.0069046	0.037613	0.805693	68	6	-3.3585	0.17704	0.19501	0.976402	302	1	-3.3585
Wdr37	6	0.0081633	0.036986	0.805693	78	5	-4.2506	0.19315	0.19462	0.976402	317	1	-4.2506
Arsj	8	0.080382	0.25667	0.986967	403	5	-2.6568	0.18033	0.1924	0.976402	308	1	-2.6568
Olig1	10	0.044132	0.18009	0.986967	273	7	-3.0894	0.16258	0.19141	0.976402	283	1	-3.0894
Anxa4	10	0.018304	0.089372	0.909099	138	3	-1.7635	0.16139	0.19046	0.976402	281	1	-1.7635
Tfdp2	8	0.75949	0.91194	0.997459	1418	2	-1.3124	0.17752	0.19008	0.976402	303	1	-1.3124
Lamb3	8	0.18267	0.44766	0.996854	700	4	-2.4413	0.17376	0.18692	0.976402	300	1	-2.4413
Dennd4a	9	0.91005	0.97524	0.999927	1499	3	-1.2624	0.16643	0.18634	0.976402	288	1	-1.2624
Dpp10	8	0.10271	0.30636	0.986967	486	6	-2.3736	0.17281	0.18605	0.976402	297	1	-2.3736
Irf1	7	0.13029	0.34259	0.986967	579	4	-2.1254	0.17966	0.18466	0.976402	305	1	-2.1254
Pcsk7	10	0.42666	0.74324	0.996854	1123	4	-1.0424	0.15363	0.18451	0.976402	275	1	-1.0424
Tac2	9	0.32279	0.63614	0.996854	966	5	-2.3357	0.16323	0.18398	0.976402	284	1	-2.3357
Mtl5	10	0.44971	0.75961	0.996854	1148	5	-2.0623	0.15243	0.18353	0.976402	274	1	-2.0623
Gpc3	10	0.35053	0.67935	0.996854	1019	2	-1.1408	0.15183	0.18311	0.976402	273	1	-1.1408
Adprhl1	9	0.43197	0.73628	0.996854	1129	5	-2.2593	0.15948	0.18096	0.976402	279	1	-2.2593
Gdf6	8	0.25264	0.54113	0.996854	843	5	-2.6978	0.16475	0.17914	0.976402	286	1	-2.6978
Ddit4	9	0.0090894	0.04802	0.805693	89	8	-2.8816	0.15679	0.17859	0.976402	277	1	-2.8816
Cdan1	8	0.60229	0.84001	0.996854	1313	3	-1.0749	0.1638	0.17834	0.976402	285	1	-1.0749
Tcte1	10	0.53437	0.81692	0.996854	1240	3	-1.5892	0.14459	0.17788	0.976402	266	1	-1.5892
6820408C15Rik	8	0.66289	0.87288	0.996854	1361	3	-1.2888	0.16237	0.17705	0.976402	282	1	-1.2888
Fnbp1	10	0.17192	0.45984	0.996854	682	6	-2.7194	0.14338	0.17699	0.976402	263	1	-2.7194
Tnnt3	7	0.037496	0.13876	0.976446	234	3	-1.7827	0.16973	0.17612	0.976402	292	1	-1.7827
Ddo	10	0.41236	0.73292	0.996854	1107	3	-0.85329	0.14217	0.17608	0.976402	260	1	-0.85329
Xdh	10	0.21613	0.52051	0.996854	767	5	-1.6572	0.14096	0.17521	0.976402	258	1	-1.6572
Thoc5	10	0.57015	0.84019	0.996854	1280	2	-1.2339	0.13974	0.17444	0.976402	256	1	-1.2339
Elk3	10	0.32432	0.65137	0.996854	973	5	-3.1152	0.13791	0.17315	0.976402	254	1	-3.1152
Jmjd7	1	0.82679	0.82669	0.996854	1454	0	-0.34242	0.17321	0.17315	0.976402	299	0	-0.34242
Armc6	8	0.22869	0.50984	0.996854	795	4	-2.9484	0.15711	0.17269	0.976402	278	1	-2.9484
Tcp1	5	0.9993	0.99936	0.999927	1557	0	-0.30815	0.17248	0.17269	0.976402	296	1	-0.30815
Vegfa	9	0.22514	0.52495	0.996854	789	6	-2.5488	0.14922	0.1725	0.976402	271	1	-2.5488
Ppp1r13l	10	0.13134	0.3836	0.991662	585	5	-2.4046	0.13669	0.17216	0.976402	252	1	-2.4046
Tlx3	8	0.023436	0.10105	0.909099	177	3	-0.60111	0.15519	0.17116	0.976402	276	1	-0.60111
Fkbp9	10	0.075648	0.26435	0.986967	393	5	-1.9882	0.13364	0.1699	0.976402	248	1	-1.9882
Pgrmc1	9	0.16633	0.43176	0.996854	667	4	-1.9138	0.14541	0.16961	0.976402	267	1	-1.9138
Ddx18	6	0.94605	0.96211	0.999927	1523	1	-0.53174	0.16551	0.16883	0.976402	287	1	-0.53174
Med24	9	0.26871	0.58164	0.996854	880	5	-2.1927	0.14432	0.16864	0.976402	265	1	-2.1927
Rngtt	7	0.99218	0.9919	0.999927	1549	1	-0.50254	0.16138	0.16854	0.976402	280	1	-0.50254
Leng1	9	0.47211	0.77071	0.996854	1178	4	-1.0916	0.14377	0.16826	0.976402	264	1	-1.0916
Uhrf2	9	0.59726	0.84483	0.996854	1307	4	-1.5964	0.14322	0.16785	0.976402	262	1	-1.5964
Mlh3	9	0.36458	0.67528	0.996854	1040	4	-1.3323	0.14268	0.16747	0.976402	261	1	-1.3323
Cxcl14	10	0.10909	0.33755	0.986967	507	3	-1.3163	0.12996	0.16728	0.976402	246	1	-1.3163
Plekhj1	9	0.10194	0.31782	0.986967	483	3	-2.1353	0.14213	0.16698	0.976402	259	1	-2.1353
Pds5b	8	0.85349	0.95253	0.999927	1468	1	-1.3897	0.14892	0.16605	0.976402	270	1	-1.3897
Gab1	9	0.1127	0.33797	0.986967	520	4	-1.6926	0.13994	0.16533	0.976402	257	1	-1.6926
Incenp	8	0.96072	0.98483	0.999927	1533	2	-1.3469	0.14747	0.16488	0.976402	269	1	-1.3469
Tnfsf15	10	0.042312	0.17429	0.986967	262	6	-2.5219	0.12565	0.16406	0.976402	241	1	-2.5219
Tcp11	10	0.042687	0.17537	0.986967	264	4	-1.0313	0.12503	0.16367	0.976402	239	1	-1.0313
44080	9	0.0048557	0.027421	0.747781	55	7	-3.7261	0.1372	0.16345	0.976402	253	1	-3.7261
Mas1	9	0.47388	0.77192	0.996854	1182	4	-1.5964	0.13499	0.16186	0.976402	250	1	-1.5964
Brca2	9	0.22238	0.52108	0.996854	783	5	-2.5779	0.13444	0.16145	0.976402	249	1	-2.5779
Ccno	9	0.10965	0.33245	0.986967	511	6	-2.4264	0.13279	0.16016	0.976402	247	1	-2.4264
Traf3	10	0.60952	0.864	0.996854	1323	5	-1.6028	0.11697	0.15786	0.976402	230	1	-1.6028
Fbxw11	8	0.2098	0.48441	0.996854	755	2	-1.6586	0.1387	0.15786	0.976402	255	1	-1.6586
Xpc	10	0.56704	0.83822	0.996854	1278	3	-1.2857	0.11572	0.15712	0.976402	227	1	-1.2857
Llgl2	9	0.20249	0.49059	0.996854	741	5	-2.5561	0.12836	0.15659	0.976402	245	1	-2.5561
Vpreb3	8	0.12045	0.34468	0.986967	551	3	-2.0629	0.13626	0.15595	0.976402	251	1	-2.0629
Il17b	9	0.32277	0.63612	0.996854	965	5	-1.9915	0.12725	0.15566	0.976402	243	1	-1.9915
Ehmt1	10	0.92353	0.97917	0.999927	1509	2	-1.4446	0.1126	0.15487	0.976402	223	1	-1.4446
Ncapd3	9	0.91941	0.97712	0.999927	1505	2	-1.2444	0.12558	0.15429	0.976402	240	1	-1.2444
Osm	10	0.24903	0.56269	0.996854	836	6	-2.3087	0.10947	0.15269	0.976402	219	1	-2.3087
Tmod1	9	0.40797	0.71517	0.996854	1101	5	-2.1643	0.1228	0.15217	0.976402	238	1	-2.1643
AI314180	6	0.13876	0.34602	0.986967	601	4	-2.6775	0.14701	0.15182	0.976402	268	1	-2.6775
Tshb	9	0.2366	0.54223	0.996854	810	5	-2.816	0.12168	0.15123	0.976402	236	1	-2.816
Smc1a	3	0.94316	0.94375	0.999927	1521	0	-1.3989	0.15101	0.15123	0.976402	272	0	-1.3989
Neil1	10	0.12644	0.37355	0.989957	565	7	-2.5707	0.10758	0.15113	0.976402	217	1	-2.5707
Zc2hc1c	10	0.23198	0.54152	0.996854	800	4	-2.1556	0.10695	0.15068	0.976402	216	1	-2.1556
Ppp4r2	9	0.48925	0.78459	0.996854	1195	4	-1.7702	0.12056	0.15041	0.976402	235	1	-1.7702
Hoxa13	9	0.20849	0.49993	0.996854	751	4	-2.7727	0.12	0.14987	0.976402	234	1	-2.7727
Mllt6	10	0.15063	0.42034	0.996854	624	3	-1.5351	0.10507	0.14947	0.976402	214	1	-1.5351
Phf13	9	0.22993	0.53234	0.996854	797	6	-2.0754	0.11944	0.14944	0.976402	232	1	-2.0754
Prap1	8	0.33405	0.63977	0.996854	993	3	-1.2842	0.1269	0.14825	0.976402	242	1	-1.2842
Tbxa2r	9	0.068936	0.24175	0.986967	370	4	-1.6955	0.11664	0.14742	0.976402	229	1	-1.6955
Tktl2	10	0.92324	0.97909	0.999927	1508	2	-0.40068	0.10128	0.14675	0.976402	209	1	-0.40068
Vip	10	0.15374	0.42625	0.996854	634	5	-1.878	0.10064	0.14632	0.976402	208	1	-1.878
Cgrrf1	9	0.86966	0.96073	0.999927	1478	1	-1.3989	0.11495	0.14621	0.976402	225	1	-1.3989
Wnt9a	8	0.26284	0.55464	0.996854	872	3	-1.6273	0.12194	0.14424	0.976402	237	1	-1.6273
Mapre3	9	0.36834	0.67899	0.996854	1046	3	-1.2444	0.11214	0.14408	0.976402	222	1	-1.2444
Mgmt	10	0.23198	0.54152	0.996854	801	5	-1.8044	0.096839	0.14386	0.976402	205	1	-1.8044
Lamtor5	9	0.027551	0.11943	0.957235	195	3	-1.6926	0.11045	0.1429	0.976402	221	1	-1.6926
Edn2	9	0.069944	0.2445	0.986967	375	6	-2.9499	0.10988	0.14258	0.976402	220	1	-2.9499
Lrp2	9	0.37166	0.68227	0.996854	1050	4	-1.3492	0.10818	0.14118	0.976402	218	1	-1.3492
Cnpy4	10	0.23336	0.54327	0.996854	803	6	-2.3054	0.091742	0.14035	0.976402	201	1	-2.3054
Abcb11	8	0.049337	0.17978	0.986967	296	4	-3.6427	0.11595	0.13956	0.976402	228	1	-3.6427
Srd5a1	10	0.23457	0.54473	0.996854	805	2	-1.3018	0.089824	0.139	0.976402	200	1	-1.3018
Specc1l	10	0.14053	0.40167	0.996854	605	6	-2.6273	0.088544	0.13815	0.976402	196	1	-2.6273
Det1	9	0.66773	0.88146	0.996909	1365	2	-1.3825	0.10364	0.13785	0.976402	211	1	-1.3825
Zeb2	8	0.10741	0.31671	0.986967	501	3	-1.0546	0.11295	0.13716	0.976402	224	1	-1.0546
Nedd9	10	0.58775	0.85092	0.996854	1297	4	-1.6833	0.085977	0.13645	0.976402	193	1	-1.6833
Ipo5	9	0.018712	0.089524	0.909099	141	5	-3.7737	0.10137	0.13617	0.976402	210	1	-3.7737
Cntn6	9	0.26482	0.57756	0.996854	874	4	-1.9024	0.098512	0.13397	0.976402	207	1	-1.9024
Smc3	7	0.19744	0.45571	0.996854	729	3	-1.0713	0.11986	0.13347	0.976402	233	1	-1.0713
Igfals	7	0.37911	0.655	0.996854	1066	4	-2.248	0.11898	0.13274	0.976402	231	1	-2.248
Msh6	10	0.11326	0.34613	0.986967	522	5	-2.2358	0.08018	0.13256	0.976402	189	1	-2.2358
Hrasls	10	0.32372	0.65061	0.996854	970	5	-1.8478	0.079534	0.13204	0.976402	188	1	-1.8478
Gstp2	8	0.3012	0.60141	0.996854	933	4	-1.5376	0.1059	0.13152	0.976402	215	1	-1.5376
Hcfc1	8	0.84935	0.95069	0.999927	1465	3	-1.254	0.10489	0.13066	0.976402	213	1	-1.254
Aven	7	0.087752	0.26238	0.986967	432	5	-3.1805	0.11548	0.1301	0.976402	226	1	-3.1805
Ctnna3	8	0.43081	0.7225	0.996854	1128	4	-2.0134	0.10388	0.12981	0.976402	212	1	-2.0134
Card6	9	0.95235	0.98421	0.999927	1529	2	-1.2535	0.092205	0.1296	0.976402	202	1	-1.2535
Alpi	10	0.57358	0.84247	0.996854	1284	5	-2.0115	0.076296	0.12898	0.976402	183	1	-2.0115
Nell2	9	0.40249	0.71041	0.996854	1092	1	-0.72667	0.089325	0.12749	0.976402	198	1	-0.72667
Map2k5	9	0.91443	0.97607	0.999927	1502	2	-1.8318	0.088748	0.12703	0.976402	197	1	-1.8318
Lrba	10	0.25716	0.57273	0.996854	856	5	-2.0508	0.074686	0.12654	0.976402	180	2	-2.0508
Has3	9	0.12049	0.35186	0.986967	553	3	-1.7702	0.085858	0.12507	0.976402	192	1	-1.7702
Cebpg	10	0.16885	0.4544	0.996854	674	6	-2.5753	0.073699	0.12494	0.976402	177	1	-2.5753
Crtc1	10	0.49023	0.78746	0.996854	1197	5	-1.728	0.073305	0.12432	0.976402	175	2	-1.728
Bdnf	10	0.014186	0.073419	0.904148	118	5	-1.7536	0.072398	0.12292	0.976402	172	1	-1.7536
Ift57	8	0.076966	0.24845	0.986967	397	5	-2.7641	0.095235	0.12282	0.976402	204	1	-2.7641
Abca6	9	0.49615	0.78996	0.996854	1204	4	-1.8557	0.082379	0.12246	0.976402	191	1	-1.8557
Myo6	10	0.84375	0.9581	0.999927	1463	3	-1.5829	0.071747	0.12201	0.976402	171	1	-1.5829
Gm4955	10	0.48053	0.78087	0.996854	1188	4	-1.9545	0.069791	0.11905	0.976402	168	1	-1.9545
Myh11	8	0.92032	0.97013	0.999927	1506	1	-0.35135	0.089605	0.11861	0.976402	199	1	-0.35135
Nanp	9	0.038686	0.1551	0.986967	241	5	-3.2588	0.075972	0.11773	0.976402	182	1	-3.2588
Zfp191	9	0.43359	0.73764	0.996854	1134	5	-2.1156	0.074803	0.11695	0.976402	181	1	-2.1156
Lin7c	9	0.54597	0.8174	0.996854	1252	4	-2.0129	0.074217	0.11656	0.976402	178	1	-2.0129
Cetn3	9	0.93198	0.97941	0.999927	1513	2	-1.4151	0.073632	0.11607	0.976402	176	1	-1.4151
Wisp1	9	0.12252	0.35555	0.986967	557	5	-2.3526	0.073046	0.1155	0.976402	173	1	-2.3526
Psmd12	7	0.046445	0.16528	0.986967	285	4	-3.3543	0.097328	0.11526	0.976402	206	1	-3.3543
Pard6b	10	0.52498	0.81077	0.996854	1232	3	-1.4068	0.067297	0.1151	0.976402	167	2	-1.4068
Nck1	9	0.16488	0.42956	0.996854	664	5	-2.0549	0.071287	0.11428	0.976402	170	1	-2.0549
Kntc1	10	0.6536	0.88436	0.996909	1352	3	-1.7314	0.066345	0.11363	0.976402	165	2	-1.7314
Rac1	7	0.99933	0.99924	0.999927	1558	0	-0.87452	0.093749	0.1125	0.976402	203	1	-0.87452
Igfbp1	9	0.054126	0.20135	0.986967	313	4	-1.5964	0.06717	0.11129	0.976402	166	1	-1.5964
Lamb1	8	0.36305	0.67226	0.996854	1037	5	-2.0579	0.080325	0.11114	0.976402	190	1	-2.0579
Rabgap1	10	0.78387	0.9372	0.999927	1435	3	-1.8769	0.064645	0.11078	0.976402	163	2	-1.8769
Zeb1	8	0.31438	0.61704	0.996854	954	5	-2.3634	0.078771	0.10984	0.976402	187	1	-2.3634
Crispld1	9	0.01873	0.089581	0.909099	142	7	-2.7537	0.06422	0.1091	0.976402	162	1	-2.7537
Usp42	10	0.32808	0.65544	0.996854	982	4	-1.9603	0.06352	0.10902	0.976402	161	2	-1.9603
Ltb	8	0.090374	0.27966	0.986967	445	3	-1.0658	0.077214	0.10855	0.976402	185	1	-1.0658
Cep68	9	0.24528	0.5543	0.996854	827	3	-1.4781	0.062754	0.10731	0.976402	160	2	-1.4781
Dedd	7	0.49145	0.75714	0.996854	1199	3	-0.72667	0.086104	0.10672	0.976402	194	1	-0.72667
BC094916	8	0.027503	0.11592	0.94423	193	4	-2.2888	0.074614	0.10653	0.976402	179	1	-2.2888
Dll3	10	0.10409	0.32717	0.986967	489	5	-1.9952	0.061931	0.10651	0.976402	158	1	-1.9952
Fiz1	9	0.083389	0.27927	0.986967	418	5	-2.3849	0.062253	0.10651	0.976402	159	2	-2.3849
Adcyap1	10	0.3817	0.71073	0.996854	1069	5	-1.6671	0.061292	0.10554	0.976402	157	2	-1.6671
Tbrg4	10	0.014648	0.075387	0.909099	122	6	-3.2243	0.061273	0.1055	0.976402	156	1	-3.2243
Pnn	8	0.85498	0.95324	0.999927	1469	2	-0.68666	0.073051	0.10533	0.976402	174	1	-0.68666
Prss3	9	0.042272	0.16666	0.986967	261	4	-1.7951	0.061261	0.10489	0.976402	155	1	-1.7951
Cenpe	10	0.36479	0.69457	0.996854	1041	4	-0.80228	0.059956	0.10344	0.976402	152	1	-0.80228
Pea15a	9	0.30935	0.62251	0.996854	946	2	-0.083423	0.060264	0.10328	0.976402	153	2	-0.083423
Mcm3ap	10	0.042242	0.17409	0.986967	260	4	-1.0397	0.059297	0.10249	0.976402	151	1	-1.0397
Asf1a	7	0.41063	0.6843	0.996854	1104	2	-1.17	0.078404	0.10073	0.976402	186	1	-1.17
Mllt11	9	0.43215	0.73648	0.996854	1130	4	-1.8318	0.057326	0.098399	0.976402	149	2	-1.8318
Thbs3	10	0.87366	0.96505	0.999927	1482	3	-0.58959	0.056388	0.098089	0.976402	146	2	-0.58959
Lancl2	9	0.25593	0.56854	0.996854	852	5	-1.9915	0.057003	0.097905	0.976402	148	2	-1.9915
Cnp	9	0.4178	0.72398	0.996854	1112	5	-2.145	0.056842	0.09762	0.976402	147	2	-2.145
Btg4	10	0.1668	0.45088	0.996854	668	4	-1.1638	0.055996	0.097481	0.976402	145	1	-1.1638
Tcf21	10	0.75737	0.92612	0.999927	1417	3	-1.4977	0.055674	0.096949	0.976402	144	2	-1.4977
Rasgrp4	10	0.68513	0.89715	0.996909	1383	4	-0.52485	0.055496	0.096715	0.976402	143	2	-0.52485
Cckbr	10	0.13853	0.39806	0.996854	598	6	-2.7477	0.055335	0.096494	0.976402	142	1	-2.7477
Ucp3	10	0.099472	0.31753	0.986967	475	6	-1.7492	0.055319	0.096456	0.976402	141	2	-1.7492
Arg1	8	0.99658	0.99665	0.999927	1553	0	-0.55511	0.060991	0.096215	0.976402	154	1	-0.55511
Ttc3	10	0.39425	0.71991	0.996854	1082	4	-1.8963	0.054081	0.094449	0.976402	138	2	-1.8963
Mmp2	9	0.62914	0.86157	0.996854	1341	4	-0.77766	0.054722	0.094196	0.976402	139	1	-0.77766
Eme1	9	0.4474	0.74981	0.996854	1144	4	-1.7951	0.053654	0.092442	0.976402	137	2	-1.7951
Pgm2	9	0.1889	0.46884	0.996854	711	5	-1.9263	0.052932	0.091334	0.976402	136	1	-1.9263
Bves	6	0.82507	0.91276	0.997459	1453	1	-1.2581	0.076622	0.090764	0.976402	184	1	-1.2581
Mnat1	7	0.74553	0.89789	0.996909	1414	3	-1.3151	0.06606	0.090714	0.976402	164	1	-1.3151
Mcm6	4	0.92415	0.92564	0.999927	1510	1	-0.97223	0.087384	0.090125	0.976402	195	1	-0.97223
Rad51b	8	0.21638	0.49325	0.996854	769	3	-1.3694	0.05252	0.089878	0.976402	135	1	-1.3694
Psip1	9	0.87038	0.96094	0.999927	1480	2	-1.3151	0.051737	0.089188	0.976402	134	1	-1.3151
Phactr3	9	0.012157	0.061429	0.857806	110	4	-2.0652	0.051	0.088156	0.976402	132	2	-2.0652
Tagln2	10	0.020581	0.098158	0.909099	160	4	-2.9348	0.04941	0.086852	0.976402	131	2	-2.9348
Oas1g	10	0.42038	0.73873	0.996854	1116	4	-2.1735	0.049362	0.086795	0.976402	130	1	-2.1735
Usp5	6	0.77516	0.89016	0.996909	1430	2	-0.84599	0.070741	0.085865	0.976402	169	1	-0.84599
Galnt5	10	0.12495	0.37041	0.989957	560	6	-2.7073	0.048697	0.085656	0.976402	128	1	-2.7073
Ttc5	10	0.62112	0.87145	0.996854	1331	3	-1.2563	0.048562	0.085396	0.976402	127	2	-1.2563
Gna12	10	0.36642	0.69629	0.996854	1044	5	-1.4631	0.048057	0.084662	0.976402	124	2	-1.4631
Tmem165	9	0.52461	0.80631	0.996854	1231	3	-0.92522	0.048701	0.08463	0.976402	129	2	-0.92522
Gcnt4	9	0.15894	0.41952	0.996854	651	3	-1.3323	0.048549	0.084383	0.976402	126	2	-1.3323
Tshr	9	0.33671	0.64929	0.996854	998	3	-0.80249	0.048144	0.083731	0.976402	125	1	-0.80249
Wbp1	10	0.029934	0.13222	0.969244	207	7	-2.8548	0.047364	0.083465	0.976402	123	2	-2.8548
Rbm5	9	0.61564	0.85427	0.996854	1328	4	-1.2444	0.047191	0.082123	0.976402	122	2	-1.2444
Polr3a	7	0.94083	0.97386	0.999927	1520	1	-1.3323	0.054969	0.081731	0.976402	140	1	-1.3323
Ptgs2	9	0.2183	0.51477	0.996854	772	5	-2.4889	0.046342	0.080686	0.976402	120	1	-2.4889
Ivd	8	0.18466	0.45046	0.996854	707	4	-3.1886	0.045589	0.080433	0.976402	118	1	-3.1886
Tiam2	8	0.3495	0.65715	0.996854	1017	4	-1.9536	0.045124	0.079793	0.976402	117	2	-1.9536
Mafk	10	0.86212	0.96227	0.999927	1475	3	-1.7734	0.044694	0.079325	0.976402	116	1	-1.7734
Nf1	8	0.08209	0.26063	0.986967	408	4	-1.7106	0.043438	0.077052	0.976402	114	2	-1.7106
Sult2b1	8	0.20736	0.48117	0.996854	749	3	-1.7438	0.043309	0.07685	0.976402	113	2	-1.7438
Fbxl20	9	0.50943	0.79826	0.996854	1220	3	-1.9138	0.043645	0.076407	0.976402	115	2	-1.9138
Txnl4a	7	0.49723	0.76187	0.996854	1206	3	-1.3492	0.047045	0.075748	0.976402	121	1	-1.3492
Ercc1	10	0.3734	0.70351	0.996854	1053	4	-1.3307	0.042152	0.075337	0.976402	112	2	-1.3307
Twist1	10	0.062243	0.23189	0.986967	345	7	-2.9833	0.042017	0.075122	0.976402	111	1	-2.9833
Ghr	7	0.31444	0.59146	0.996854	955	2	-0.85091	0.045641	0.074672	0.976402	119	1	-0.85091
Gal3st1	6	0.070307	0.21249	0.986967	378	5	-2.851	0.057693	0.074451	0.976402	150	1	-2.851
Dna2	8	0.41178	0.70878	0.996854	1106	2	-1.6191	0.04102	0.073039	0.976402	108	2	-1.6191
Nlrp4e	9	0.97285	0.99036	0.999927	1538	1	-1.2261	0.041524	0.073007	0.976402	110	1	-1.2261
4921507P07Rik	8	0.13036	0.36474	0.986967	580	3	-0.65334	0.040764	0.072577	0.976402	107	1	-0.65334
Adamtsl1	9	0.68506	0.89041	0.996909	1382	4	-2.1254	0.041058	0.072323	0.976402	109	2	-2.1254
Vav2	10	0.035852	0.15269	0.986967	228	7	-3.131	0.040005	0.072064	0.976402	106	1	-3.131
Szt2	10	0.20329	0.50274	0.996854	743	6	-2.3758	0.039333	0.071038	0.976402	104	1	-2.3758
Mettl7b	9	0.34543	0.65743	0.996854	1013	4	-2.7664	0.039711	0.07026	0.976402	105	1	-2.7664
Tacc2	10	0.32432	0.65138	0.996854	974	5	-2.1949	0.038661	0.069937	0.976402	103	1	-2.1949
Mus81	6	0.38195	0.64352	0.996854	1070	3	-2.1176	0.051712	0.069601	0.976402	133	1	-2.1176
Alox15	10	0.16398	0.44554	0.996854	662	5	-1.9328	0.037469	0.068095	0.976402	102	2	-1.9328
Csf3	10	0.067178	0.24407	0.986967	364	4	-1.679	0.036643	0.067012	0.976402	100	1	-1.679
Kifc1	8	0.11569	0.33436	0.986967	532	5	-2.684	0.036457	0.065752	0.976402	99	1	-2.684
Fli1	9	0.5078	0.79739	0.996854	1218	3	-1.6564	0.036684	0.065657	0.976402	101	1	-1.6564
Bcas1	8	0.16142	0.41691	0.996854	656	5	-2.5218	0.035997	0.064993	0.976402	98	2	-2.5218
Nr2c1	8	0.011917	0.056326	0.850401	109	3	-1.2371	0.035521	0.064246	0.976402	97	2	-1.2371
Vmn2r10	10	0.79977	0.94384	0.999927	1443	4	-1.8066	0.034621	0.064087	0.976402	96	1	-1.8066
Foxo1	8	0.010222	0.049325	0.805693	97	6	-2.962	0.034298	0.062112	0.976402	95	1	-2.962
Ccnj	8	0.94869	0.98006	0.999927	1526	2	-1.5748	0.033216	0.060232	0.976402	94	1	-1.5748
Gucy1b3	10	0.10078	0.32034	0.986967	480	7	-2.6884	0.031242	0.058719	0.976402	89	1	-2.6884
Cilp2	9	0.47073	0.76957	0.996854	1174	3	-1.488	0.032129	0.058637	0.976402	92	2	-1.488
Alcam	9	0.19673	0.48148	0.996854	726	5	-2.145	0.031822	0.058175	0.976402	91	1	-2.145
Tpbg	9	0.29144	0.60503	0.996854	917	4	-1.657	0.031744	0.058042	0.976402	90	2	-1.657
Chd9	10	0.83287	0.95571	0.999927	1458	3	-1.6105	0.030729	0.057959	0.976402	88	2	-1.6105
Dtx4	10	0.12008	0.36031	0.986967	549	6	-2.5855	0.030589	0.057738	0.976402	86	2	-2.5855
Msi1	9	0.10132	0.31656	0.986967	482	6	-2.6952	0.030604	0.056339	0.976402	87	1	-2.6952
Herc2	9	0.62065	0.85688	0.996854	1330	3	-1.9138	0.030101	0.055598	0.976402	85	2	-1.9138
Scgb3a1	9	0.36541	0.67609	0.996854	1042	5	-2.145	0.029994	0.055415	0.976402	84	1	-2.145
Ttl	10	0.13102	0.3829	0.991484	582	7	-2.2021	0.028243	0.054148	0.976402	83	2	-2.2021
Stard8	10	0.66875	0.89062	0.996909	1366	3	-0.57832	0.027173	0.052414	0.976402	78	2	-0.57832
Cacna1g	9	0.02751	0.11928	0.957235	194	6	-3.3751	0.028129	0.052268	0.976402	82	2	-3.3751
Tubd1	8	0.55262	0.80709	0.996854	1258	2	-1.0408	0.027735	0.051452	0.976402	81	2	-1.0408
Fem1b	10	0.43289	0.74789	0.996854	1131	5	-1.9146	0.026493	0.051382	0.976402	77	1	-1.9146
Apc	8	0.31782	0.62101	0.996854	959	4	-2.3417	0.027628	0.051338	0.976402	80	2	-2.3417
Gm21637	9	0.028739	0.12348	0.957235	201	5	-2.4812	0.027551	0.051274	0.976402	79	1	-2.4812
Itgav	9	0.58522	0.83836	0.996854	1292	4	-2.1205	0.026327	0.049223	0.976402	76	1	-2.1205
Rassf2	10	0.093779	0.30538	0.986967	460	6	-2.5088	0.025133	0.049147	0.976402	75	1	-2.5088
Hnrnpa0	10	0.53686	0.81843	0.996854	1241	4	-1.2883	0.023088	0.046147	0.96231	74	1	-1.2883
Dnm3	9	0.63337	0.86364	0.996854	1344	3	-1.7575	0.022034	0.042526	0.898782	72	1	-1.7575
Rbbp4	10	0.58021	0.84635	0.996854	1288	5	-1.8552	0.020357	0.041918	0.898074	68	1	-1.8552
Itga8	9	0.62683	0.86038	0.996854	1338	3	-1.0916	0.021419	0.04157	0.898074	70	1	-1.0916
Cidec	8	0.28141	0.57741	0.996854	897	2	-0.98695	0.021544	0.04105	0.898074	71	2	-0.98695
Dclre1a	10	0.043195	0.17711	0.986967	268	6	-4.0281	0.019673	0.040892	0.898074	66	1	-4.0281
Ddx10	6	0.99603	0.99591	0.999927	1552	0	-0.78077	0.022497	0.040405	0.898074	73	2	-0.78077
Mgea5	8	0.078252	0.25145	0.986967	399	3	-1.4486	0.020688	0.039594	0.898074	69	2	-1.4486
Adhfe1	9	0.036306	0.14747	0.986967	230	4	-0.72667	0.020181	0.039582	0.898074	67	2	-0.72667
Tnfrsf21	10	0.49576	0.79139	0.996854	1203	5	-1.9632	0.018304	0.038664	0.898074	64	1	-1.9632
Agfg2	10	0.53809	0.8193	0.996854	1242	5	-1.9224	0.018298	0.038651	0.898074	63	2	-1.9224
Hoxc13	9	0.066581	0.23557	0.986967	361	4	-0.28549	0.019449	0.038493	0.898074	65	2	-0.28549
Cntf	10	0.58727	0.85071	0.996854	1296	5	-2.0012	0.017739	0.037746	0.898074	61	2	-2.0012
Trgv2	3	0.48021	0.63478	0.996854	1186	2	-3.2453	0.032549	0.036214	0.898074	93	1	-3.2453
safe	326	0.1047	0.38826	0.996854	493	158	-2.0076	0.012388	0.03598	0.898074	44	22	-2.0076
Ube2c	9	0.59942	0.84582	0.996854	1311	2	-1.3492	0.017325	0.035043	0.898074	59	2	-1.3492
Tex30	8	0.31384	0.6163	0.996854	953	4	-1.8798	0.017966	0.035017	0.898074	62	2	-1.8798
Cfp	10	0.11713	0.35428	0.986967	538	5	-1.9678	0.016001	0.034986	0.898074	57	2	-1.9678
Uggt1	9	0.88136	0.96481	0.999927	1484	2	-1.2261	0.017106	0.0346	0.898074	58	1	-1.2261
Hecw1	8	0.25877	0.54915	0.996854	859	4	-2.0462	0.017417	0.034043	0.898074	60	2	-2.0462
Fcgr2b	10	0.3531	0.68213	0.996854	1022	4	-2.19	0.015162	0.033853	0.898074	55	2	-2.19
Tsx	10	0.24452	0.55719	0.996854	825	5	-1.8144	0.014546	0.032992	0.898074	53	2	-1.8144
Lamc1	9	0.2533	0.56539	0.996854	846	2	-0.98712	0.015871	0.032859	0.898074	56	1	-0.98712
Cox6b1	10	0.16444	0.44647	0.996854	663	7	-2.253	0.012122	0.029225	0.878998	42	1	-2.253
Nt5c1a	9	0.016902	0.081781	0.909099	131	6	-3.5319	0.013396	0.028795	0.878998	51	1	-3.5319
Odf2	9	0.14191	0.38945	0.996854	608	6	-2.728	0.013232	0.028554	0.878998	50	2	-2.728
Dzank1	7	0.32143	0.59832	0.996854	964	4	-2.3776	0.014775	0.028351	0.878998	54	1	-2.3776
Cul5	8	0.15584	0.40888	0.996854	640	4	-2.1634	0.01357	0.027471	0.878998	52	1	-2.1634
Fjx1	9	0.23806	0.54415	0.996854	813	4	-1.3323	0.012541	0.027395	0.878998	46	2	-1.3323
Ambp	10	0.57094	0.84073	0.996854	1282	5	-2.1802	0.010645	0.026946	0.878998	39	2	-2.1802
Pard6g	9	0.016626	0.080673	0.909099	130	6	-3.5319	0.012157	0.026724	0.878998	43	1	-3.5319
Diras1	8	0.20993	0.48457	0.996854	756	3	-3.143	0.013019	0.026579	0.878998	48	1	-3.143
Abca3	8	0.16046	0.41569	0.996854	654	3	-0.93306	0.012605	0.025826	0.878998	47	2	-0.93306
Exo5	8	0.43358	0.7245	0.996854	1133	4	-2.2618	0.012468	0.025617	0.878998	45	1	-2.2618
Dis3	6	0.95406	0.96529	0.999927	1530	1	-0.49472	0.013091	0.024167	0.878998	49	1	-0.49472
Angpt2	8	0.15567	0.40871	0.996854	637	3	-1.3902	0.01164	0.02411	0.878998	41	2	-1.3902
Col7a1	9	0.058888	0.21472	0.986967	332	3	-1.6926	0.010412	0.023686	0.878998	38	2	-1.6926
B4galt6	9	0.9999	0.99991	0.999927	1563	0	-0.94313	0.010295	0.023477	0.878998	37	2	-0.94313
Fgf13	8	0.40545	0.7039	0.996854	1098	3	-1.57	0.011063	0.023211	0.878998	40	2	-1.57
Wfs1	9	0.11118	0.33507	0.986967	517	6	-2.9609	0.009674	0.022572	0.878998	36	1	-2.9609
Ncoa3	9	0.18757	0.46664	0.996854	710	5	-2.9554	0.0090524	0.021514	0.878998	35	1	-2.9554
Frmpd4	10	0.58927	0.85179	0.996854	1300	4	-2.2586	0.0077028	0.020419	0.878998	32	3	-2.2586
Lamtor4	10	0.095238	0.30879	0.986967	462	7	-2.5701	0.007289	0.019413	0.878998	31	1	-2.5701
Cyp11b2	8	0.08547	0.26853	0.986967	425	5	-2.9953	0.0080085	0.018178	0.878998	33	2	-2.9953
Plcb1	10	0.0012256	0.0089926	0.709365	18	7	-3.9743	0.0065969	0.017703	0.878998	29	1	-3.9743
Ccnd3	8	0.93356	0.97446	0.999927	1517	2	-1.5336	0.0069436	0.016583	0.864521	30	1	-1.5336
Ctr9	6	0.97388	0.97578	0.999927	1539	1	-1.0623	0.0085361	0.016501	0.864521	34	1	-1.0623
Ttc38	9	0.41894	0.72488	0.996854	1114	4	-0.40861	0.0061403	0.016184	0.864521	28	3	-0.40861
Ttll12	8	0.55651	0.80966	0.996854	1266	4	-1.8965	0.0056749	0.014551	0.842868	27	2	-1.8965
Tacr3	10	0.088037	0.29252	0.986967	434	2	-1.692	0.0052113	0.014253	0.842868	24	2	-1.692
Bivm	9	0.4244	0.72947	0.996854	1120	5	-2.0855	0.0053154	0.014184	0.842868	25	1	-2.0855
Gpc6	10	0.67052	0.89133	0.996909	1371	4	-1.5913	0.0049776	0.013709	0.842868	22	3	-1.5913
Etv6	9	0.6129	0.85274	0.996854	1325	4	-1.8249	0.0051287	0.013677	0.842868	23	3	-1.8249
Egfl6	10	0.36225	0.69198	0.996854	1036	4	-1.7432	0.0048472	0.013399	0.842868	21	3	-1.7432
Tsr1	7	0.99149	0.99129	0.999927	1548	1	-0.20015	0.0055932	0.01274	0.842868	26	1	-0.20015
Cib1	9	0.35339	0.66494	0.996854	1023	2	-0.92062	0.0036016	0.0097775	0.764604	20	3	-0.92062
Etv4	9	0.0042068	0.024129	0.747781	46	6	-3.9229	0.0034423	0.0094294	0.764604	19	1	-3.9229
Col1a2	9	0.71861	0.90768	0.996909	1405	3	-0.77766	0.0032666	0.0089419	0.764604	18	3	-0.77766
Cldn5	10	0.39861	0.72319	0.996854	1085	4	-1.725	0.0026036	0.0076505	0.703844	17	2	-1.725
Ipmk	10	0.2617	0.57819	0.996854	864	6	-2.2747	0.002435	0.0071883	0.702661	15	1	-2.2747
Runx3	8	0.72016	0.89556	0.996909	1407	3	-0.40825	0.0025046	0.0070427	0.702661	16	2	-0.40825
Mif	8	0.93614	0.9753	0.999927	1518	1	-0.70217	0.0022875	0.0064603	0.702661	14	3	-0.70217
Rbbp8	10	0.045362	0.18391	0.986967	278	5	-1.7596	0.0020826	0.0062704	0.702661	12	2	-1.7596
Clasp2	8	0.15724	0.41088	0.996854	648	4	-2.2502	0.002197	0.0062514	0.702661	13	2	-2.2502
Id1	10	0.46016	0.76682	0.996854	1161	5	-2.0931	0.0017398	0.0053588	0.702661	10	2	-2.0931
Fcgr1	10	0.19353	0.48958	0.996854	719	5	-2.3268	0.0015221	0.004884	0.702661	9	3	-2.3268
Tbx4	10	0.068605	0.2476	0.986967	369	6	-2.6714	0.0014241	0.0046941	0.702661	8	3	-2.6714
44084	10	0.3767	0.70683	0.996854	1064	6	-2.0628	0.0012417	0.004251	0.702661	7	2	-2.0628
Psmg3	4	0.095421	0.22904	0.986967	463	2	-1.361	0.0018096	0.0037382	0.702661	11	1	-1.361
Nptx2	9	0.098512	0.31129	0.986967	470	3	-1.6658	0.00093985	0.0030798	0.702661	6	1	-1.6658
Vipas39	10	0.68271	0.89618	0.996909	1380	3	-0.83094	0.0007603	0.002681	0.702661	5	4	-0.83094
Klf6	8	0.37214	0.67916	0.996854	1052	2	-0.74117	0.0006152	0.0020226	0.702661	4	3	-0.74117
Nckipsd	10	0.97646	0.99196	0.999927	1544	2	-0.18122	0.00035373	0.0012376	0.645215	3	4	-0.18122
Baat	9	0.17412	0.44453	0.996854	687	6	-2.3859	0.00031337	0.0012123	0.645215	2	1	-2.3859
Tead2	9	0.036573	0.14829	0.986967	231	3	-1.4151	0.00015513	0.0006742	0.645215	1	3	-1.4151

### Sheet: PT2baseline_gene
id	num	neg|score	neg|p-value	neg|fdr	neg|rank	neg|goodsgrna	neg|lfc	pos|score	pos|p-value	pos|fdr	pos|rank	pos|goodsgrna	pos|lfc
Nsmce2	7	0.99822	0.99807	0.999883	1558	0	-0.53256	0.0003982	0.0015225	0.669554	2	3	-0.53256
Aplnr	10	0.013643	0.07138	0.888005	111	6	-2.1582	0.00034818	0.0015288	0.669554	1	1	-2.1582
Skp1a	7	0.5065	0.76808	0.999883	1209	3	-0.94318	0.0004053	0.0015415	0.669554	3	3	-0.94318
Lmnb1	10	0.056407	0.21772	0.955349	336	5	-0.96452	0.00040619	0.0017124	0.669554	4	3	-0.96452
Nuf2	4	0.99941	0.99946	0.999883	1562	0	0.9407	0.00089189	0.0024594	0.769307	5	2	0.9407
Rap1a	9	0.64321	0.86892	0.999883	1336	2	-0.64668	0.00097129	0.0036559	0.825294	6	2	-0.64668
Sult2b1	8	0.095348	0.29015	0.968443	482	5	-1.7439	0.0013921	0.0051752	0.825294	7	1	-1.7439
Lgi1	10	0.10412	0.32721	0.969328	508	3	-0.59367	0.0014754	0.005593	0.825294	8	2	-0.59367
Pds5b	8	0.95511	0.98258	0.999883	1531	2	-0.59736	0.0023666	0.0076188	0.825294	9	2	-0.59736
6820408C15Rik	8	0.60951	0.84471	0.999883	1302	4	-1.2889	0.0025046	0.0079733	0.825294	11	1	-1.2889
Vipas39	10	0.5225	0.80893	0.999883	1231	3	-1.5885	0.002435	0.0087583	0.825294	10	2	-1.5885
Cxcl1	10	0.49361	0.79004	0.999883	1200	4	-0.57635	0.0027063	0.0097079	0.825294	12	3	-0.57635
Fam19a5	8	0.26262	0.55438	0.989724	874	4	-1.7372	0.003349	0.010088	0.825294	13	3	-1.7372
Wnt9a	8	0.88296	0.96009	0.999883	1497	2	-0.89311	0.0041231	0.01205	0.825294	16	3	-0.89311
Unc5c	10	0.31966	0.64631	0.99804	983	5	-0.94681	0.0036604	0.012924	0.825294	14	4	-0.94681
Id1	10	0.2597	0.57577	0.989724	868	6	-2.0931	0.003824	0.013373	0.825294	15	2	-2.0931
Nckipsd	10	0.91231	0.97591	0.999883	1511	3	-0.18123	0.0044958	0.014981	0.825294	17	3	-0.18123
Ipmk	10	0.088917	0.29458	0.968443	459	7	-2.1765	0.0045179	0.015051	0.825294	18	2	-2.1765
Crispld1	9	0.0061912	0.034087	0.888005	55	8	-2.7538	0.0053154	0.015342	0.825294	19	1	-2.7538
Mpp5	9	0.51071	0.79894	0.999883	1213	4	-1.1508	0.0054204	0.015602	0.825294	21	3	-1.1508
Asf1a	7	0.29323	0.57029	0.989724	939	1	-0.59075	0.0060783	0.016108	0.825294	26	2	-0.59075
Tshb	9	0.12805	0.36545	0.969328	568	5	-2.5193	0.0057164	0.016216	0.825294	23	3	-2.5193
Fam64a	5	0.86948	0.91655	0.999883	1483	1	-0.20391	0.0074631	0.016627	0.825294	33	2	-0.20391
Gm4955	10	0.15063	0.42034	0.969328	652	3	-0.44298	0.0054095	0.017051	0.825294	20	3	-0.44298
B3gat3	10	0.13657	0.39404	0.969328	604	3	-0.48333	0.0054263	0.017083	0.825294	22	3	-0.48333
Idua	10	0.76552	0.92951	0.999883	1425	4	-1.237	0.0058885	0.018033	0.825294	24	2	-1.237
Nr1h2	10	0.015561	0.078787	0.899436	130	2	-0.28547	0.0060102	0.018336	0.825294	25	3	-0.28547
Impdh1	9	0.17448	0.44509	0.974361	707	3	-1.3152	0.0067684	0.01859	0.825294	29	2	-1.3152
Kpna2	8	0.86505	0.95568	0.999883	1481	1	-0.042042	0.0069284	0.018811	0.825294	30	3	-0.042042
Mllt1	10	0.0077965	0.044956	0.888005	71	7	-2.356	0.0064383	0.019463	0.825294	27	2	-2.356
Nptx2	9	0.82669	0.9459	0.999883	1462	3	-1.0713	0.0071855	0.01966	0.825294	31	2	-1.0713
Elk3	10	0.18853	0.48304	0.978413	734	6	-2.4092	0.0065969	0.01978	0.825294	28	1	-2.4092
Prmt6	10	0.16649	0.45028	0.978413	690	4	-0.52981	0.007289	0.021343	0.825294	32	1	-0.52981
Ccnd3	8	0.72774	0.89868	0.999883	1397	1	-0.59401	0.008256	0.021837	0.825294	35	2	-0.59401
Tcp1	5	0.99763	0.99755	0.999883	1554	0	-0.45724	0.010576	0.021869	0.825294	44	1	-0.45724
Pkd1	9	0.61311	0.85286	0.999883	1307	4	-1.1116	0.0082518	0.022166	0.825294	34	3	-1.1116
Nf1	8	0.078771	0.25265	0.963765	416	3	-0.36386	0.0085351	0.022496	0.825294	37	3	-0.36386
Tnfsf4	9	0.038491	0.15447	0.955349	249	5	-1.5114	0.0084304	0.02254	0.825294	36	1	-1.5114
Thrb	9	0.27242	0.58563	0.989724	894	4	-1.3826	0.0085756	0.02285	0.825294	38	3	-1.3826
Traf2	9	0.62573	0.85979	0.999883	1325	4	-1.4935	0.0086412	0.02304	0.825294	39	3	-1.4935
Psmg3	4	0.88371	0.89621	0.999883	1498	1	-0.78928	0.013719	0.025553	0.825294	60	1	-0.78928
Trf	10	0.51815	0.80599	0.999883	1226	4	-1.4005	0.0099756	0.027547	0.825294	40	3	-1.4005
Entpd5	10	0.46865	0.77274	0.999883	1174	5	-1.1422	0.010053	0.027706	0.825294	41	1	-1.1422
Dcx	9	0.28446	0.5977	0.989724	917	4	-1.7828	0.010916	0.028313	0.825294	46	1	-1.7828
Pprc1	10	0.16149	0.44081	0.974361	675	2	-0.4636	0.010382	0.028459	0.825294	42	3	-0.4636
Adcyap1	10	0.1021	0.32314	0.969328	504	5	-0.85599	0.010548	0.028902	0.825294	43	3	-0.85599
Col9a3	10	0.54401	0.82313	0.999883	1251	5	-1.9616	0.010743	0.029314	0.825294	45	1	-1.9616
Pea15a	9	0.1465	0.39784	0.969328	638	2	-0.083428	0.011537	0.029883	0.825294	48	2	-0.083428
Zcchc3	8	0.019254	0.085339	0.90372	152	4	-2.1977	0.011832	0.030086	0.825294	49	3	-2.1977
Phb	7	0.18268	0.43204	0.969328	719	5	-2.0549	0.012848	0.030561	0.825294	53	1	-2.0549
Ruvbl1	4	0.99317	0.9934	0.999883	1548	0	-0.25237	0.016748	0.030941	0.825294	69	1	-0.25237
Tsx	10	0.57285	0.84197	0.999883	1274	4	-1.131	0.011486	0.030998	0.825294	47	3	-1.131
Ltb	8	0.76363	0.91359	0.999883	1424	2	-1.7306	0.012468	0.031694	0.825294	51	1	-1.7306
Phactr1	9	0.86544	0.95933	0.999883	1482	3	-0.44063	0.012456	0.031922	0.825294	50	2	-0.44063
Ipo5	9	0.045257	0.17568	0.955349	280	3	-1.2978	0.012712	0.032511	0.825294	52	2	-1.2978
Tnfrsf11b	8	0.26086	0.55191	0.989724	870	3	-1.4439	0.013019	0.033004	0.825294	54	1	-1.4439
Spata2	8	0.26679	0.55957	0.989724	885	5	-1.8782	0.013063	0.033112	0.825294	55	2	-1.8782
Nup214	7	0.18356	0.43336	0.969328	721	3	-0.98717	0.014882	0.033669	0.825294	64	2	-0.98717
Baat	9	0.088791	0.29256	0.968443	456	6	-2.3859	0.013396	0.034119	0.825294	57	1	-2.3859
Atic	7	0.8736	0.94514	0.999883	1485	1	-0.87457	0.015257	0.034378	0.825294	65	1	-0.87457
Fcgr1	10	0.51815	0.80599	0.999883	1225	4	-1.1564	0.01325	0.034859	0.825294	56	3	-1.1564
Upp2	10	0.74626	0.92162	0.999883	1411	4	-1.4328	0.013411	0.035182	0.825294	58	3	-1.4328
Vdac1	10	0.55853	0.8326	0.999883	1260	4	-1.1425	0.013499	0.035385	0.825294	59	1	-1.1425
Pold2	5	0.73099	0.84902	0.999883	1400	1	-1.3835	0.019521	0.036765	0.825294	83	1	-1.3835
Dnajc2	9	0.80864	0.94005	0.999883	1451	3	-0.61899	0.014594	0.036917	0.825294	62	3	-0.61899
Gse1	10	0.053807	0.2108	0.955349	320	6	-2.0513	0.014186	0.036948	0.825294	61	2	-2.0513
Pcbp4	9	0.097939	0.31016	0.969328	491	3	-0.75243	0.01482	0.037417	0.825294	63	3	-0.75243
Flii	9	0.45064	0.75266	0.999883	1151	2	-0.16229	0.0157	0.039487	0.825294	66	3	-0.16229
Uqcrfs1	5	0.93326	0.94288	0.999883	1522	1	-0.56195	0.021234	0.039683	0.825294	90	2	-0.56195
Bin3	8	0.53674	0.79635	0.999883	1244	4	-1.1381	0.016319	0.040196	0.825294	68	2	-1.1381
Ddb1	4	0.4058	0.6026	0.989724	1094	2	-1.5416	0.021965	0.040228	0.825294	93	1	-1.5416
Kel	10	0.1534	0.42565	0.969328	657	5	-1.6494	0.016001	0.040924	0.825294	67	2	-1.6494
Kin	6	0.98945	0.98942	0.999883	1546	0	-0.64579	0.021739	0.041215	0.825294	92	1	-0.64579
Zeb1	8	0.43782	0.72736	0.999883	1132	4	-1.7819	0.017243	0.041829	0.825294	74	2	-1.7819
Nap1l3	9	0.28407	0.59719	0.989724	916	4	-1.5822	0.016836	0.042	0.825294	71	2	-1.5822
Etv6	9	0.22386	0.52311	0.989724	811	6	-1.4235	0.017106	0.042633	0.825294	73	1	-1.4235
Tex30	8	0.47752	0.75602	0.999883	1184	3	-1.0881	0.017966	0.042918	0.825294	80	1	-1.0881
Ces5a	10	0.074999	0.26291	0.968443	404	3	-0.71162	0.016772	0.042924	0.825294	70	3	-0.71162
Ambp	10	0.0093627	0.052996	0.888005	87	7	-2.5486	0.016933	0.043178	0.825294	72	1	-2.5486
Grp	9	0.63765	0.86597	0.999883	1332	2	-0.47424	0.017649	0.044001	0.825294	77	3	-0.47424
Rngtt	7	0.98151	0.98477	0.999883	1540	1	-0.50256	0.021495	0.044058	0.825294	91	1	-0.50256
Lamtor4	10	0.31475	0.64081	0.997552	973	5	-1.6995	0.017407	0.044152	0.825294	75	2	-1.6995
Cyp1a2	10	0.24816	0.56173	0.989724	850	6	-2.1079	0.017577	0.044507	0.825294	76	3	-2.1079
Lhfp	9	0.14706	0.39867	0.969328	641	5	-2.2926	0.017902	0.044602	0.825294	78	3	-2.2926
Bcl2l2	10	0.47283	0.77564	0.999883	1180	4	-0.77574	0.017962	0.045336	0.825294	79	2	-0.77574
Ggt1	8	0.1387	0.38127	0.969328	613	4	-1.4104	0.01961	0.045381	0.825294	84	1	-1.4104
Nos3	10	0.90156	0.97261	0.999883	1507	2	-1.2426	0.018316	0.046083	0.82844	81	3	-1.2426
Mrps9	8	0.61224	0.84648	0.999883	1306	4	-1.6653	0.020704	0.047096	0.837027	88	1	-1.6653
Tcap	10	0.53746	0.81891	0.999883	1245	5	-1.736	0.019192	0.048134	0.843037	82	3	-1.736
Srpx2	9	0.07999	0.27055	0.968443	425	6	-2.2115	0.019761	0.048932	0.843037	86	2	-2.2115
Ces3a	10	0.495	0.79094	0.999883	1201	4	-1.0187	0.019673	0.049211	0.843037	85	1	-1.0187
Mllt6	10	0.9952	0.99719	0.999883	1551	1	-0.64361	0.019849	0.04959	0.843037	87	3	-0.64361
Igf2	10	0.20982	0.51186	0.989724	783	4	-1.6334	0.020848	0.051635	0.86186	89	2	-1.6334
Nup85	8	0.99827	0.99835	0.999883	1559	0	-0.71362	0.023699	0.0518	0.86186	98	2	-0.71362
Ivd	8	0.31914	0.62248	0.99235	980	3	-0.53996	0.024606	0.053053	0.864533	100	2	-0.53996
Abca7	9	0.057996	0.21217	0.955349	342	6	-2.0446	0.02201	0.053813	0.864533	94	3	-2.0446
Frmpd4	10	0.26595	0.58347	0.989724	882	6	-2.2884	0.022026	0.054275	0.864533	95	3	-2.2884
Wnt8b	10	0.026493	0.11999	0.936008	195	2	-0.92049	0.022348	0.054921	0.864533	96	3	-0.92049
Mllt11	9	0.24918	0.55973	0.989724	852	5	-1.8318	0.023561	0.056288	0.864533	97	2	-1.8318
Il17b	9	0.15733	0.41659	0.969328	665	6	-1.9915	0.024489	0.057637	0.864533	99	1	-1.9915
Pnn	8	0.13429	0.37292	0.969328	594	3	-1.1177	0.027735	0.058035	0.864533	108	2	-1.1177
Ttk	6	0.65765	0.84244	0.999883	1345	2	-1.2711	0.032359	0.058137	0.864533	121	1	-1.2711
Runx1	8	0.30512	0.60594	0.989724	960	4	-1.9498	0.028337	0.05896	0.864533	111	1	-1.9498
Ncapd2	9	0.40324	0.71106	0.999883	1091	3	-1.399	0.025715	0.059301	0.864533	102	1	-1.399
Ldlr	10	0.4264	0.74302	0.999883	1117	4	-0.97387	0.024682	0.059909	0.864533	101	2	-0.97387
Ube2h	7	0.71374	0.88032	0.999883	1384	2	-0.80552	0.032448	0.061118	0.864533	122	1	-0.80552
Polr3g	8	0.42866	0.72103	0.999883	1121	3	-1.0974	0.029966	0.061327	0.864533	114	2	-1.0974
Atp6v1g1	6	0.060473	0.1883	0.955349	347	1	-0.8726	0.034373	0.061498	0.864533	125	2	-0.8726
Hoxa13	9	0.33523	0.64772	0.99804	1008	4	-1.6385	0.027645	0.062125	0.864533	107	2	-1.6385
Usp12	9	0.69604	0.89614	0.999883	1369	2	-0.25285	0.028008	0.062701	0.864533	109	2	-0.25285
Arnt2	9	0.47953	0.77643	0.999883	1187	5	-1.6926	0.028162	0.062916	0.864533	110	1	-1.6926
Nek4	8	0.561	0.81249	0.999883	1262	3	-0.95234	0.031592	0.063625	0.864533	119	1	-0.95234
Map2k5	9	0.66937	0.88241	0.999883	1353	4	-1.8318	0.028773	0.06384	0.864533	112	1	-1.8318
Trp73	10	0.28687	0.60875	0.989724	924	5	-1.9673	0.026493	0.0641	0.864533	103	2	-1.9673
Usp7	8	0.2421	0.52734	0.989724	841	4	-1.856	0.032151	0.064391	0.864533	120	2	-1.856
Sh3bp4	10	0.1373	0.39547	0.969328	606	4	-0.54383	0.026702	0.064581	0.864533	104	3	-0.54383
Arg1	8	0.99066	0.99273	0.999883	1547	1	-0.28975	0.032675	0.065208	0.864533	124	1	-0.28975
Twist1	10	0.051357	0.20332	0.955349	307	4	-1.3053	0.026989	0.065227	0.864533	105	3	-1.3053
Fabp9	7	0.99785	0.99764	0.999883	1556	0	-0.84036	0.035761	0.066556	0.867781	127	2	-0.84036
Ehmt1	10	0.85355	0.96025	0.999883	1476	2	-0.65558	0.027568	0.066582	0.867781	106	3	-0.65558
Ampd1	9	0.31543	0.62891	0.994359	976	2	-0.56195	0.031213	0.067234	0.869037	118	2	-0.56195
Ppp1r14b	10	0.44199	0.75403	0.999883	1140	3	-1.1789	0.029209	0.070044	0.893673	113	2	-1.1789
Tfpi2	9	0.66349	0.87918	0.999883	1347	3	-0.67385	0.034475	0.071633	0.893673	126	2	-0.67385
Fem1b	10	0.51691	0.80525	0.999883	1221	4	-1.7944	0.030448	0.072583	0.893673	116	2	-1.7944
Mafk	10	0.20577	0.50616	0.989724	774	6	-1.7734	0.03087	0.073216	0.893673	117	2	-1.7734
Hells	8	0.45906	0.74308	0.999883	1162	1	-0.37249	0.038047	0.073539	0.893673	134	2	-0.37249
Dhrs7	9	0.12697	0.3634	0.969328	563	6	-2.0446	0.035808	0.073552	0.893673	128	2	-2.0446
Ddb2	9	0.55207	0.82087	0.999883	1256	3	-0.41738	0.036077	0.073938	0.893673	130	1	-0.41738
Taf5	7	0.056826	0.19463	0.955349	339	3	-1.5822	0.040947	0.074381	0.893673	140	1	-1.5822
Nmnat2	10	0.15245	0.42373	0.969328	656	5	-1.3486	0.032594	0.075634	0.893673	123	1	-1.3486
Ccnk	6	0.33906	0.60896	0.989724	1015	1	-0.43786	0.043285	0.075774	0.893673	144	1	-0.43786
Rac2	9	0.13686	0.38085	0.969328	605	3	-0.39205	0.040069	0.079445	0.893673	138	2	-0.39205
Mrpl46	6	0.60773	0.80792	0.999883	1301	3	-1.363	0.045699	0.079648	0.893673	150	1	-1.363
Cyp1a1	9	0.81588	0.94246	0.999883	1457	2	-1.189	0.040316	0.079737	0.893673	139	1	-1.189
Pole3	10	0.41279	0.73322	0.999883	1102	5	-1.8092	0.035957	0.080199	0.893673	129	2	-1.8092
Cckbr	10	0.060705	0.22811	0.959615	351	5	-1.331	0.036257	0.080559	0.893673	131	2	-1.331
Ccnl1	10	0.48044	0.7808	0.999883	1189	2	-0.92049	0.037164	0.081648	0.893673	132	2	-0.92049
Bdnf	10	0.013499	0.070804	0.888005	110	5	-1.7536	0.037989	0.082731	0.893673	133	1	-1.7536
Polr3h	6	0.82008	0.91059	0.999883	1461	2	-0.77973	0.047707	0.082838	0.893673	154	1	-0.77973
Cep192	10	0.10254	0.32405	0.969328	506	6	-2.2433	0.038234	0.083092	0.893673	135	2	-2.2433
none	350	0.0011858	0.01112	0.872199	15	184	-1.9532	0.030104	0.08437	0.893673	115	27	-1.9532
Traf3	10	0.66755	0.89016	0.999883	1352	4	-1.0009	0.03916	0.084472	0.893673	136	2	-1.0009
Dffa	9	0.46409	0.76392	0.999883	1166	2	-0.75243	0.043936	0.084864	0.893673	147	1	-0.75243
Tnfrsf1a	10	0.013306	0.070082	0.888005	109	6	-2.6722	0.039627	0.085099	0.893673	137	2	-2.6722
Rad50	8	0.42083	0.7154	0.999883	1113	2	-1.2013	0.046123	0.085149	0.893673	151	2	-1.2013
Gas2l1	9	0.24853	0.55888	0.989724	851	4	-1.5822	0.04511	0.086567	0.893673	148	2	-1.5822
Camk2n2	9	0.16912	0.43637	0.971304	697	3	-0.8567	0.045405	0.086985	0.893673	149	2	-0.8567
Nap1l5	10	0.61864	0.87002	0.999883	1313	4	-0.6231	0.041833	0.087985	0.893673	141	2	-0.6231
Rnf2	9	0.43306	0.73718	0.999883	1129	4	-1.3493	0.046593	0.088618	0.893673	152	2	-1.3493
Srd5a1	10	0.41521	0.73506	0.999883	1104	3	-0.87536	0.042472	0.08884	0.893673	142	2	-0.87536
Tjp1	10	0.10592	0.33084	0.969328	513	7	-2.2172	0.042687	0.089099	0.893673	143	1	-2.2172
Usp16	7	0.61041	0.82365	0.999883	1303	3	-1.3152	0.050781	0.08934	0.893673	162	1	-1.3152
Pebp1	10	0.29616	0.61933	0.99235	943	4	-1.0399	0.043356	0.090049	0.893673	145	2	-1.0399
Cxx1b	10	0.70362	0.90466	0.999883	1375	3	-0.93856	0.043438	0.090163	0.893673	146	2	-0.93856
Col7a1	9	0.40978	0.71704	0.999883	1100	2	-0.25962	0.048095	0.09098	0.893673	155	2	-0.25962
Klf6	8	0.20437	0.47729	0.978413	772	2	-0.99288	0.050392	0.091264	0.893673	160	1	-0.99288
Triap1	6	0.30105	0.56449	0.989724	953	3	-1.7076	0.05319	0.091575	0.893673	171	2	-1.7076
Ctr9	6	0.83011	0.9152	0.999883	1466	2	-1.0624	0.054108	0.093037	0.893673	174	1	-1.0624
Arhgef40	9	0.069147	0.24227	0.963765	387	6	-2.762	0.049942	0.093499	0.893673	158	1	-2.762
Icam1	9	0.18371	0.46008	0.978413	723	6	-2.1255	0.050541	0.094417	0.893673	161	1	-2.1255
Clybl	10	0.1229	0.36627	0.969328	556	5	-1.5908	0.046697	0.094721	0.893673	153	1	-1.5908
Vldlr	9	0.43045	0.73488	0.999883	1125	5	-1.7952	0.051	0.094974	0.893673	163	2	-1.7952
Wdr89	9	0.34243	0.65468	0.99804	1019	5	-1.2947	0.051154	0.095183	0.893673	165	2	-1.2947
Incenp	8	0.98566	0.9909	0.999883	1543	1	-0.6425	0.053582	0.096006	0.893673	173	2	-0.6425
Lamtor5	9	0.96447	0.98766	0.999883	1532	2	-0.76074	0.052555	0.097241	0.893673	168	2	-0.76074
Nck1	9	0.22828	0.52978	0.989724	816	5	-2.0549	0.052932	0.097785	0.893673	170	1	-2.0549
Cpt1b	10	0.21269	0.51592	0.989724	792	4	-1.1792	0.049362	0.098538	0.893673	156	1	-1.1792
Lamp1	10	0.099997	0.31879	0.969328	496	5	-1.8297	0.04941	0.098589	0.893673	157	2	-1.8297
Llgl2	9	0.22046	0.51805	0.989724	807	6	-2.5562	0.053529	0.098633	0.893673	172	1	-2.5562
Egfl6	10	0.21589	0.52022	0.989724	800	5	-1.4387	0.050028	0.099387	0.893673	159	1	-1.4387
Tenm1	8	0.0153	0.070184	0.888005	128	7	-2.4859	0.056764	0.10065	0.893673	177	1	-2.4859
Ctsd	10	0.49229	0.78908	0.999883	1198	3	-1.0236	0.051121	0.10087	0.893673	164	2	-1.0236
Ocrl	10	0.35547	0.68485	0.999883	1042	4	-0.91187	0.051293	0.10111	0.893673	166	2	-0.91187
Psmd12	7	0.33589	0.6128	0.990094	1009	2	-0.083428	0.058718	0.10139	0.893673	183	2	-0.083428
Klk1b26	10	0.10056	0.31995	0.969328	498	3	-0.49023	0.051639	0.10167	0.893673	167	2	-0.49023
Enpp4	8	0.26326	0.55515	0.989724	877	2	-1.0711	0.057474	0.10176	0.893673	181	2	-1.0711
Ttn	8	0.36128	0.67031	0.999883	1048	4	-1.3561	0.058338	0.1029	0.893673	182	2	-1.3561
Mef2c	10	0.33442	0.66219	0.99971	1006	6	-1.9352	0.052684	0.10326	0.893673	169	2	-1.9352
Ttc8	8	0.15222	0.40398	0.969328	655	4	-1.8258	0.058879	0.10375	0.893673	184	1	-1.8258
Mmp2	9	0.46841	0.76775	0.999883	1172	4	-0.65249	0.057003	0.10376	0.893673	178	2	-0.65249
Ptgs2	9	0.12862	0.36645	0.969328	570	6	-2.489	0.057105	0.10393	0.893673	179	1	-2.489
Cd5	9	0.019894	0.094037	0.90372	156	5	-1.7828	0.057165	0.104	0.893673	180	2	-1.7828
Crtc1	10	0.32365	0.6505	0.99804	994	5	-1.8632	0.054673	0.10612	0.906914	175	1	-1.8632
Wt1	10	0.52516	0.81088	0.999883	1235	4	-1.0123	0.055496	0.10727	0.911833	176	2	-1.0123
Vmn2r32	2	0.13645	0.22529	0.959615	603	1	-1.7824	0.10866	0.10896	0.920134	282	1	-1.7824
Pafah1b1	7	0.21874	0.48916	0.978413	803	3	-1.2444	0.064376	0.11031	0.920134	193	2	-1.2444
Wfs1	9	0.40762	0.71488	0.999883	1096	4	-2.0446	0.063037	0.11256	0.920134	190	1	-2.0446
N4bp1	10	0.38487	0.71317	0.999883	1077	3	-0.72085	0.059956	0.11329	0.920134	185	1	-0.72085
Hrasls	10	0.43883	0.75187	0.999883	1135	4	-1.4935	0.060006	0.11336	0.920134	186	2	-1.4935
Tgm3	9	0.27764	0.59108	0.989724	906	4	-1.5965	0.064097	0.11413	0.920134	192	2	-1.5965
Cdca3	10	0.098827	0.31633	0.969328	493	6	-2.3939	0.060615	0.11417	0.920134	187	2	-2.3939
Mrps26	7	0.62274	0.83023	0.999883	1323	2	-1.0544	0.06698	0.11419	0.920134	201	1	-1.0544
Bcas1	8	0.057293	0.2002	0.955349	341	5	-2.3433	0.066251	0.11429	0.920134	196	1	-2.3433
Naca	10	0.10507	0.32931	0.969328	511	4	-1.0754	0.061273	0.11511	0.920134	188	2	-1.0754
Fancm	9	0.35499	0.66637	0.999883	1040	4	-1.4152	0.064772	0.11514	0.920134	195	2	-1.4152
Senp1	10	0.21076	0.51328	0.989724	785	6	-2.0445	0.061661	0.11566	0.920134	189	2	-2.0445
Lrrc7	8	0.051759	0.18591	0.955349	309	5	-2.0714	0.067824	0.1166	0.920134	202	2	-2.0714
Mcm7	7	0.50024	0.76446	0.999883	1206	3	-0.94318	0.068881	0.11718	0.920134	205	2	-0.94318
Abi1	9	0.39564	0.70432	0.999883	1087	2	-0.98717	0.066472	0.11758	0.920134	197	2	-0.98717
Plekhm2	9	0.017106	0.082763	0.90372	137	2	-0.44487	0.066581	0.11775	0.920134	199	2	-0.44487
Galnt5	10	0.025768	0.11711	0.927268	190	7	-2.1231	0.063901	0.11868	0.920134	191	1	-2.1231
Pole	8	0.28508	0.5821	0.989724	920	5	-1.7619	0.069395	0.11908	0.920134	206	1	-1.7619
Tnp2	10	0.043356	0.17764	0.955349	268	5	-1.7576	0.064457	0.11943	0.920134	194	2	-1.7576
Nrp2	8	0.56637	0.81593	0.999883	1267	4	-1.6505	0.070963	0.12134	0.929569	208	1	-1.6505
Bcat1	10	0.47759	0.77875	0.999883	1185	4	-0.22378	0.066535	0.12254	0.929569	198	2	-0.22378
Mcm3ap	10	0.26033	0.57653	0.989724	869	3	-0.1418	0.066725	0.12274	0.929569	200	2	-0.1418
Gas2l3	8	0.29115	0.58933	0.989724	931	5	-1.6924	0.072007	0.12303	0.929569	209	1	-1.6924
Chd9	10	0.71392	0.90892	0.999883	1385	4	-1.6106	0.068062	0.12452	0.93146	203	2	-1.6106
Mtap7d3	10	0.26464	0.58188	0.989724	880	6	-2.0683	0.068485	0.12511	0.93146	204	1	-2.0683
Smpd3	8	0.011847	0.056029	0.888005	99	5	-3.1682	0.073744	0.12555	0.93146	211	2	-3.1682
Bcl2l1	8	0.16596	0.42358	0.969328	688	3	-1.1889	0.074093	0.12599	0.93146	212	1	-1.1889
Pelp1	6	0.97478	0.9764	0.999883	1537	1	-0.85412	0.087904	0.12654	0.93146	239	1	-0.85412
Fxr1	7	0.29607	0.57298	0.989724	942	3	-1.3835	0.075217	0.12685	0.93146	214	1	-1.3835
Fas	9	0.74871	0.92233	0.999883	1416	3	-1.399	0.073632	0.12762	0.932706	210	1	-1.399
A630081J09Rik	10	0.0079807	0.046045	0.888005	73	6	-1.4913	0.070958	0.12862	0.935644	207	2	-1.4913
Card6	9	0.84324	0.95155	0.999883	1470	3	-1.2444	0.075387	0.12996	0.938075	215	1	-1.2444
Maml1	9	0.92534	0.97808	0.999883	1515	2	-0.64668	0.076102	0.13091	0.938075	217	2	-0.64668
Mif	8	0.59221	0.83341	0.999883	1292	2	-0.51862	0.077733	0.13131	0.938075	220	2	-0.51862
Ext2	9	0.56313	0.82673	0.999883	1264	3	-1.0635	0.07664	0.1316	0.938075	219	2	-1.0635
Rac1	7	0.99772	0.9975	0.999883	1555	0	-0.87457	0.078859	0.13232	0.938075	222	1	-0.87457
Dkk4	10	0.13037	0.38161	0.969328	577	5	-1.9369	0.074093	0.13287	0.938075	213	2	-1.9369
Ddit3	9	0.19286	0.47512	0.978413	745	5	-1.5678	0.078889	0.13474	0.938075	224	1	-1.5678
Cdk2ap1	10	0.78821	0.93893	0.999883	1439	4	-1.1153	0.075648	0.13492	0.938075	216	1	-1.1153
Rheb	9	0.5417	0.81514	0.999883	1247	4	-2.1057	0.079353	0.13543	0.938075	225	2	-2.1057
Vamp1	10	0.13119	0.38326	0.969328	580	5	-1.5909	0.076476	0.13598	0.938075	218	2	-1.5909
Gdf6	8	0.50299	0.7736	0.999883	1208	4	-1.6742	0.080785	0.136	0.938075	227	2	-1.6742
Arl2bp	8	0.030962	0.1281	0.941018	215	4	-2.2664	0.08136	0.13688	0.938075	229	1	-2.2664
Dis3	6	0.9157	0.95333	0.999883	1512	1	-0.49475	0.10251	0.13771	0.938075	273	1	-0.49475
Cacna1g	9	0.16651	0.43208	0.969328	691	4	-0.39536	0.081546	0.13848	0.938075	230	2	-0.39536
Pde10a	10	0.87888	0.96643	0.999883	1488	3	-1.0628	0.07828	0.13849	0.938075	221	2	-1.0628
Rpgrip1l	8	0.17876	0.44234	0.974361	713	5	-2.1688	0.082745	0.13908	0.938075	232	2	-2.1688
Rarb	10	0.58499	0.84933	0.999883	1288	5	-1.5655	0.078885	0.13936	0.938075	223	2	-1.5655
Tcrg-V7	10	0.54399	0.82313	0.999883	1250	4	-1.0777	0.079491	0.14019	0.938075	226	2	-1.0777
Lrrc41	9	0.16447	0.42886	0.969328	682	6	-1.9915	0.08413	0.14225	0.938075	233	2	-1.9915
Thbs3	10	0.92678	0.98013	0.999883	1517	2	-0.58962	0.081319	0.14257	0.938075	228	2	-0.58962
Dcc	10	0.029914	0.13216	0.941018	213	4	-0.79573	0.081932	0.14333	0.938075	231	2	-0.79573
Mapk7	9	0.25166	0.56304	0.989724	857	5	-2.1834	0.08506	0.1434	0.938075	235	2	-2.1834
Psen1	8	0.71462	0.89353	0.999883	1386	2	-1.0164	0.086545	0.14475	0.938075	236	2	-1.0164
Anxa4	10	0.80196	0.94462	0.999883	1449	4	-1.5348	0.084398	0.14659	0.938075	234	2	-1.5348
Wrn	9	0.4872	0.78297	0.999883	1194	2	-0.61899	0.088058	0.1476	0.938075	240	2	-0.61899
Adhfe1	9	0.072282	0.2505	0.963765	394	3	-0.70093	0.088435	0.14803	0.938075	241	2	-0.70093
Nudc	8	0.28219	0.57847	0.989724	911	5	-1.9013	0.089091	0.14845	0.938075	243	1	-1.9013
Szt2	10	0.19081	0.48601	0.978413	741	5	-2.0707	0.08662	0.14951	0.938075	237	1	-2.0707
Pgls	9	0.81588	0.94246	0.999883	1458	2	-0.64668	0.09014	0.15032	0.938075	244	2	-0.64668
Pgf	10	0.68553	0.8973	0.999883	1363	4	-1.5001	0.087305	0.1504	0.938075	238	2	-1.5001
Muc5ac	9	0.201	0.48816	0.978413	761	4	-0.60135	0.09033	0.15056	0.938075	245	2	-0.60135
Krtap14	8	0.39062	0.69293	0.999883	1081	2	-0.48416	0.090741	0.15094	0.938075	246	2	-0.48416
Rasgrp4	10	0.1907	0.48589	0.978413	739	5	-1.4555	0.088771	0.15218	0.938075	242	2	-1.4555
Tradd	9	0.041524	0.16399	0.955349	259	5	-1.2262	0.091629	0.15239	0.938075	249	1	-1.2262
Gins1	6	0.92682	0.95614	0.999883	1518	1	-0.68471	0.12256	0.15313	0.938075	307	1	-0.68471
Tpbpa	9	0.042002	0.16563	0.955349	262	4	-1.4627	0.092428	0.15349	0.938075	250	2	-1.4627
Rbpj	9	0.22128	0.51941	0.989724	809	3	-0.44232	0.09262	0.15369	0.938075	251	2	-0.44232
Xrcc3	9	0.17014	0.43789	0.972822	699	4	-1.8146	0.09278	0.15389	0.938075	252	1	-1.8146
Wnt5b	9	0.83184	0.9478	0.999883	1467	3	-1.5533	0.093354	0.15465	0.938075	254	1	-1.5533
Atp6v1d	6	0.61204	0.81086	0.999883	1304	2	-0.6275	0.12481	0.15488	0.938075	310	1	-0.6275
Ralgds	10	0.063033	0.23369	0.959722	362	7	-2.7273	0.091103	0.15547	0.938075	247	1	-2.7273
Plcb1	10	0.10001	0.31883	0.969328	497	3	-0.79469	0.091303	0.1558	0.938075	248	2	-0.79469
Faim3	8	0.17797	0.44126	0.974361	711	4	-1.7956	0.094832	0.15674	0.938075	257	2	-1.7956
Abca6	9	0.33801	0.65052	0.99804	1013	5	-1.8558	0.095076	0.15704	0.938075	258	1	-1.8558
Usp42	10	0.18595	0.47947	0.978413	729	6	-1.7827	0.093019	0.15816	0.938075	253	1	-1.7827
Anapc11	7	0.87964	0.94747	0.999883	1492	2	-1.17	0.1102	0.15836	0.938075	286	1	-1.17
Tusc2	9	0.82986	0.947	0.999883	1465	3	-0.56195	0.096223	0.15862	0.938075	260	1	-0.56195
Uroc1	10	0.78916	0.93944	0.999883	1440	4	-0.86581	0.093645	0.15905	0.938075	255	2	-0.86581
Lum	9	0.13869	0.38426	0.969328	612	4	-0.75243	0.096796	0.15935	0.938075	261	1	-0.75243
Pigm	10	0.078887	0.27181	0.968443	417	5	-1.1339	0.093858	0.15938	0.938075	256	2	-1.1339
Calcr	9	0.03555	0.14506	0.955349	233	5	-2.8758	0.097062	0.15977	0.938075	262	2	-2.8758
Nup133	10	0.11214	0.34382	0.969328	530	7	-2.1436	0.095567	0.16169	0.938075	259	1	-2.1436
Gal3st1	6	0.034999	0.1216	0.936008	230	5	-2.8511	0.13375	0.16171	0.938075	327	1	-2.8511
Dkk2	9	0.13426	0.3766	0.969328	593	6	-2.2838	0.098512	0.16186	0.938075	264	1	-2.2838
Lin7c	9	0.36058	0.67142	0.999883	1046	4	-1.1116	0.10019	0.1641	0.938075	268	2	-1.1116
Pdpn	10	0.02211	0.10404	0.909038	172	7	-2.1361	0.097474	0.16419	0.938075	263	1	-2.1361
Fut9	8	0.033954	0.13821	0.955349	227	7	-2.5489	0.10083	0.16536	0.938075	269	1	-2.5489
Recql5	10	0.34245	0.67078	0.999883	1021	5	-1.4467	0.098602	0.16569	0.938075	265	2	-1.4467
Tulp3	10	0.88044	0.96696	0.999883	1493	3	-0.88223	0.099254	0.16647	0.938075	266	2	-0.88223
Fanci	6	0.57186	0.78229	0.999883	1273	3	-0.89461	0.1404	0.16676	0.938075	333	1	-0.89461
Clec5a	9	0.52702	0.80759	0.999883	1236	3	-1.189	0.10251	0.16719	0.938075	272	1	-1.189
Tnfrsf21	10	0.14159	0.40351	0.969328	627	7	-1.9633	0.10001	0.16755	0.938075	267	1	-1.9633
Dtl	5	0.4623	0.68898	0.999883	1164	3	-1.7576	0.15619	0.16778	0.938075	356	1	-1.7576
Fam161b	9	0.1842	0.46082	0.978413	725	5	-2.3527	0.10375	0.16906	0.938075	274	2	-2.3527
Polr3k	9	0.72768	0.91226	0.999883	1396	3	-0.44063	0.10421	0.16959	0.938075	276	1	-0.44063
Fcgr2b	10	0.48026	0.78071	0.999883	1188	3	-1.3362	0.10188	0.17011	0.938075	270	2	-1.3362
Cul4b	10	0.59551	0.85555	0.999883	1294	5	-1.4931	0.10191	0.17016	0.938075	271	1	-1.4931
Pstk	7	0.40939	0.68311	0.999883	1099	1	-1.3152	0.12726	0.1704	0.938075	315	1	-1.3152
Msln	9	0.0090524	0.04785	0.888005	85	2	-0.85196	0.10495	0.17064	0.938075	277	2	-0.85196
Apobec4	7	0.90355	0.95725	0.999883	1510	1	-1.17	0.12813	0.17094	0.938075	319	1	-1.17
Chpf	10	0.13913	0.3992	0.969328	615	4	-1.5157	0.1038	0.17256	0.938333	275	1	-1.5157
Dll4	9	0.24969	0.56048	0.989724	855	4	-1.5087	0.10648	0.17271	0.938333	279	2	-1.5087
Tom1	10	0.7598	0.92709	0.999883	1420	3	-0.63124	0.10563	0.17499	0.938333	278	2	-0.63124
Zeb2	8	0.029423	0.12273	0.936368	208	4	-1.2317	0.10745	0.17506	0.938333	280	2	-1.2317
Kif2c	9	0.011259	0.057592	0.888005	96	7	-2.9388	0.10835	0.17544	0.938333	281	2	-2.9388
Dennd2a	9	0.48931	0.78464	0.999883	1195	4	-0.82462	0.10875	0.17607	0.938333	283	1	-0.82462
Kdm6a	9	0.022648	0.10325	0.90875	175	5	-2.1451	0.10896	0.17649	0.938333	284	2	-2.1451
Tbx22	8	0.57308	0.82056	0.999883	1276	4	-1.4434	0.10993	0.1772	0.938333	285	1	-1.4434
Cyp11b2	8	0.038649	0.15221	0.955349	250	5	-2.9954	0.11094	0.17785	0.938333	288	1	-2.9954
Ddx10	6	0.45173	0.6952	0.999883	1153	1	-0.83056	0.15503	0.17838	0.938333	353	1	-0.83056
Ctnna1	9	0.0033854	0.02002	0.872199	33	6	-2.6618	0.11037	0.17847	0.938333	287	2	-2.6618
Tubgcp5	8	0.63046	0.85837	0.999883	1328	3	-1.3441	0.11194	0.17847	0.938333	292	1	-1.3441
Fasl	6	0.072509	0.21777	0.955349	397	3	-1.4592	0.15648	0.17954	0.938333	358	1	-1.4592
Dock1	8	0.11486	0.33266	0.969328	532	3	-1.3049	0.11395	0.17991	0.938333	295	1	-1.3049
Il2	9	0.50007	0.79299	0.999883	1205	4	-1.3826	0.11157	0.17999	0.938333	290	1	-1.3826
Echs1	9	0.27342	0.58673	0.989724	895	5	-2.1834	0.11214	0.18075	0.939196	293	1	-2.1834
Jun	10	0.46656	0.77129	0.999883	1171	5	-1.6586	0.111	0.18203	0.942709	289	2	-1.6586
Tgfb1i1	10	0.087005	0.29044	0.968443	452	7	-2.2703	0.1119	0.18331	0.946198	291	2	-2.2703
Atg12	10	0.20888	0.51057	0.989724	782	3	-0.72085	0.11385	0.18587	0.953725	294	1	-0.72085
Ptx3	9	0.31944	0.63277	0.994359	982	4	-1.5087	0.11608	0.18599	0.953725	297	2	-1.5087
Bpnt1	10	0.12195	0.36402	0.969328	551	7	-1.9182	0.11462	0.18687	0.95378	296	2	-1.9182
Timp1	9	0.74804	0.92206	0.999883	1415	2	-1.1116	0.11816	0.18892	0.95378	301	2	-1.1116
Il7r	6	0.79216	0.89777	0.999883	1442	1	-0.62349	0.16802	0.18892	0.95378	368	1	-0.62349
Ncaph	10	0.28052	0.60125	0.989724	909	2	-0.2713	0.11713	0.19027	0.95378	298	2	-0.2713
Mycbp2	10	0.26738	0.58527	0.989724	886	6	-1.7319	0.11736	0.19062	0.95378	299	2	-1.7319
Sirt5	10	0.14497	0.40959	0.969328	634	5	-1.8484	0.11782	0.19136	0.95378	300	2	-1.8484
Nsmce1	9	0.62686	0.86038	0.999883	1326	4	-0.86616	0.12	0.19147	0.95378	303	1	-0.86616
Apex2	10	0.06837	0.24702	0.963765	383	7	-2.5779	0.11821	0.19183	0.95378	302	1	-2.5779
Kifc1	8	0.10719	0.31625	0.969328	517	4	-2.4121	0.13282	0.19241	0.95378	326	1	-2.4121
Gnai1	4	0.39565	0.59508	0.989724	1088	2	-1.731	0.19064	0.19292	0.95378	385	1	-1.731
Tnnt3	7	0.13525	0.35157	0.969328	599	3	-1.2262	0.1597	0.19365	0.95378	361	1	-1.2262
Vegfa	9	0.52278	0.80521	0.999883	1232	4	-0.92067	0.12148	0.19369	0.95378	305	2	-0.92067
Slc32a1	9	0.088929	0.29294	0.968443	460	4	-1.1116	0.12169	0.19393	0.95378	306	2	-1.1116
Pax2	10	0.021645	0.10223	0.90875	168	6	-2.3332	0.1207	0.19547	0.957544	304	1	-2.3332
Adamtsl1	9	0.53069	0.80931	0.999883	1241	4	-2.1255	0.12447	0.19811	0.957544	309	1	-2.1255
Mob3a	10	0.49775	0.79273	0.999883	1202	4	-1.1148	0.12336	0.19909	0.957544	308	2	-1.1148
Cables2	9	0.044904	0.17476	0.955349	277	4	-0.9024	0.12614	0.20064	0.957544	312	1	-0.9024
Zfyve26	8	0.0075252	0.038404	0.888005	65	4	-1.7152	0.14601	0.20128	0.957544	339	1	-1.7152
Arrdc4	9	0.042731	0.16812	0.955349	265	2	-0.82695	0.12669	0.20147	0.957544	313	1	-0.82695
Kntc1	10	0.01281	0.068095	0.888005	106	5	-1.6724	0.12565	0.20215	0.957544	311	1	-1.6724
Ranbp17	8	0.57469	0.82154	0.999883	1278	3	-1.3085	0.14747	0.20221	0.957544	341	1	-1.3085
Mars	6	0.3454	0.61596	0.990094	1027	2	-0.22156	0.18508	0.20268	0.957544	382	1	-0.22156
Gng8	9	0.078717	0.2671	0.968443	415	5	-1.7702	0.12757	0.20277	0.957544	317	2	-1.7702
Mtss1	9	0.21219	0.50556	0.989724	790	3	-0.84773	0.1278	0.2032	0.957544	318	1	-0.84773
Kif14	10	0.14084	0.40223	0.969328	624	7	-2.1777	0.1271	0.20413	0.957544	314	2	-2.1777
Fbxw11	8	0.096987	0.29386	0.968443	488	4	-1.6586	0.15085	0.20455	0.957544	345	1	-1.6586
Arhgef12	8	0.70692	0.89041	0.999883	1379	2	-1.0434	0.15133	0.20479	0.957544	347	1	-1.0434
Cdx2	10	0.62867	0.87485	0.999883	1327	4	-1.1713	0.12757	0.2049	0.957544	316	2	-1.1713
Rab3d	8	0.0013921	0.0090685	0.872199	17	5	-2.0529	0.15326	0.20615	0.957544	350	1	-2.0529
Cad	10	0.56293	0.83558	0.999883	1263	3	-1.2076	0.12873	0.20665	0.957544	320	1	-1.2076
Nup98	8	0.44142	0.73004	0.999883	1138	4	-1.3326	0.15423	0.20682	0.957544	351	1	-1.3326
Zfyve9	9	0.31592	0.62943	0.994359	977	5	-2.0446	0.13075	0.20733	0.957544	322	2	-2.0446
Prmt1	8	0.57308	0.82056	0.999883	1275	4	-1.4484	0.15567	0.2077	0.957544	355	1	-1.4484
Dhx16	9	0.43668	0.74048	0.999883	1131	4	-1.4312	0.13113	0.20787	0.957544	323	1	-1.4312
E2f7	9	0.55574	0.82282	0.999883	1258	4	-1.6522	0.1316	0.20851	0.957544	324	2	-1.6522
Bmp7	10	0.02996	0.13229	0.941018	214	5	-1.7887	0.13039	0.20897	0.957544	321	2	-1.7887
Il17a	9	0.020336	0.095341	0.90372	160	7	-2.7211	0.13224	0.20939	0.957544	325	1	-2.7211
Rhoh	9	0.25185	0.56328	0.989724	858	3	-1.366	0.13444	0.21101	0.962142	328	1	-1.366
Ifi205	9	0.2675	0.58044	0.989724	887	4	-0.34244	0.13665	0.21224	0.962419	331	1	-0.34244
Tsg101	6	0.70887	0.86246	0.999883	1380	2	-0.68696	0.19699	0.2123	0.962419	392	1	-0.68696
Ccne1	9	0.28507	0.59827	0.989724	919	3	-1.064	0.14049	0.21447	0.967942	334	1	-1.064
Dnaja4	10	0.62056	0.87111	0.999883	1317	4	-1.3088	0.13608	0.2166	0.967942	329	1	-1.3088
Bcl7a	10	0.99983	0.99988	0.999883	1563	0	-0.6231	0.13609	0.2166	0.967942	330	2	-0.6231
Tyms	9	0.57707	0.83409	0.999883	1280	4	-0.82695	0.14432	0.21677	0.967942	337	1	-0.82695
4930506M07Rik	9	0.95446	0.9847	0.999883	1529	2	-0.84214	0.14486	0.21712	0.967942	338	1	-0.84214
Tube1	8	0.01961	0.086605	0.90372	155	3	-1.0372	0.1695	0.21723	0.967942	371	1	-1.0372
Setx	9	0.97312	0.99046	0.999883	1534	2	-0.42156	0.14704	0.21851	0.968544	340	1	-0.42156
Ckap5	6	0.69515	0.85703	0.999883	1368	2	-1.2667	0.20427	0.2186	0.968544	396	1	-1.2667
Pla2g6	10	0.27674	0.59661	0.989724	902	5	-1.4998	0.13848	0.2199	0.970697	332	2	-1.4998
Dpysl3	8	0.081562	0.25941	0.968443	431	6	-2.4901	0.17517	0.22134	0.970697	374	1	-2.4901
Tshr	9	0.56577	0.82816	0.999883	1266	2	-0.80253	0.15193	0.2214	0.970697	348	1	-0.80253
Arl9	9	0.25837	0.57114	0.989724	865	5	-1.7828	0.15247	0.22178	0.970697	349	1	-1.7828
Il10	7	0.30044	0.57719	0.989724	952	3	-0.53256	0.1984	0.2224	0.970697	393	1	-0.53256
Pmp22	10	0.26768	0.58563	0.989724	888	4	-1.5604	0.14089	0.22281	0.970697	335	2	-1.5604
Tfap2c	9	0.054682	0.20297	0.955349	327	3	-1.2444	0.15625	0.22434	0.974629	357	1	-1.2444
Umod	8	0.35451	0.66301	0.99971	1039	3	-0.88537	0.1808	0.22519	0.975631	379	1	-0.88537
Tdg	9	0.6794	0.88757	0.999883	1360	3	-0.75557	0.16001	0.22702	0.975758	362	1	-0.75557
Tbx6	9	0.21117	0.50404	0.989724	788	6	-1.7702	0.1659	0.23068	0.975758	366	1	-1.7702
Ptch1	9	0.29799	0.61172	0.990094	949	1	-0.64668	0.16697	0.23133	0.975758	367	1	-0.64668
Mdh2	9	0.014787	0.073121	0.888005	125	5	-2.972	0.1691	0.23281	0.975758	370	1	-2.972
Dclre1a	10	0.0084209	0.048185	0.888005	78	4	-1.3478	0.14882	0.23321	0.975758	342	2	-1.3478
Jmjd7	1	0.76571	0.76622	0.999883	1426	0	-0.34244	0.23429	0.23405	0.975758	432	0	-0.34244
BC037034	10	0.15781	0.43358	0.969328	668	3	-0.96072	0.15002	0.23482	0.975758	343	1	-0.96072
Bik	10	0.061273	0.22947	0.959615	354	4	-1.3151	0.15061	0.23565	0.975758	344	2	-1.3151
Lrba	10	0.1314	0.38373	0.969328	581	5	-1.6023	0.1511	0.23637	0.975758	346	2	-1.6023
Dedd	7	0.30152	0.5783	0.989724	954	4	-2.5042	0.21756	0.23762	0.975758	415	1	-2.5042
Clspn	7	0.06088	0.20657	0.955349	352	3	-1.1314	0.21795	0.23796	0.975758	416	1	-1.1314
Mycn	9	0.14348	0.39242	0.969328	629	4	-1.4152	0.18019	0.23979	0.975758	377	1	-1.4152
Prps2	9	0.66415	0.87957	0.999883	1349	4	-1.3335	0.18072	0.24008	0.975758	378	1	-1.3335
Itgb5	10	0.55936	0.83321	0.999883	1261	4	-1.1265	0.1543	0.24096	0.975758	352	2	-1.1265
Cep68	9	0.054542	0.20252	0.955349	326	3	-1.2678	0.18334	0.24198	0.975758	381	1	-1.2678
Rassf2	10	0.035873	0.15274	0.955349	236	4	-1.1819	0.15542	0.24245	0.975758	354	1	-1.1819
Maea	8	0.52749	0.78986	0.999883	1239	3	-1.2899	0.20528	0.24276	0.975758	398	1	-1.2899
Zrsr1	8	0.22689	0.50747	0.989724	815	5	-1.2398	0.20619	0.24334	0.975758	401	1	-1.2398
Tspan31	10	0.36525	0.69505	0.999883	1052	3	-0.97566	0.15662	0.24405	0.975758	359	1	-0.97566
Rev1	9	0.0087351	0.04628	0.888005	82	7	-3.3502	0.187	0.24453	0.975758	383	1	-3.3502
Alkbh3	8	0.036299	0.14571	0.955349	239	4	-1.9893	0.20892	0.2454	0.975758	403	1	-1.9893
Treh	10	0.008621	0.049287	0.888005	81	9	-2.1876	0.15781	0.24569	0.975758	360	1	-2.1876
Eme1	9	0.29312	0.60672	0.989724	938	5	-1.7952	0.1896	0.24636	0.975758	384	1	-1.7952
Hoxd11	8	0.063772	0.21651	0.955349	367	3	-1.6384	0.21118	0.24689	0.975758	404	1	-1.6384
Mgmt	10	0.092381	0.30222	0.969328	473	5	-1.8371	0.1602	0.2473	0.975758	363	1	-1.8371
Exo5	8	0.36844	0.67633	0.999883	1056	4	-1.7806	0.21344	0.24857	0.975758	407	1	-1.7806
Tgfb2	9	0.26908	0.58206	0.989724	891	4	-1.1116	0.19323	0.24865	0.975758	388	1	-1.1116
Gps2	10	0.47325	0.77586	0.999883	1181	4	-1.3123	0.16258	0.24873	0.975758	364	1	-1.3123
Sgol2	8	0.23587	0.5187	0.989724	828	5	-2.0946	0.21615	0.25045	0.975758	412	1	-2.0946
Rcsd1	10	0.023617	0.1096	0.918253	180	7	-2.9061	0.16554	0.25055	0.975758	365	1	-2.9061
Alpi	10	0.10592	0.33084	0.969328	512	7	-1.9193	0.16849	0.25225	0.975758	369	1	-1.9193
Mad2l1	3	0.30346	0.45566	0.978413	959	1	-0.25271	0.25321	0.25238	0.975758	454	0	-0.25271
Ccnb2	9	0.06717	0.23702	0.959722	380	5	-2.3611	0.19943	0.25271	0.975758	394	1	-2.3611
Plcb3	10	0.25237	0.56709	0.989724	861	6	-2.0352	0.17144	0.25408	0.975758	372	1	-2.0352
44084	10	0.22959	0.53835	0.989724	817	6	-2.1313	0.17437	0.25569	0.975758	373	1	-2.1313
Dab1	9	0.0028172	0.017121	0.872199	27	6	-1.9807	0.20456	0.25611	0.975758	397	1	-1.9807
Ddo	10	0.062353	0.23216	0.959722	359	5	-1.7028	0.17555	0.25638	0.975758	375	1	-1.7028
Nell2	9	0.22403	0.52336	0.989724	812	2	-0.40864	0.20558	0.2569	0.975758	399	1	-0.40864
Tcl1	9	0.27478	0.58814	0.989724	899	4	-2.3941	0.20609	0.25723	0.975758	400	1	-2.3941
Ntsr1	10	0.31475	0.64081	0.997552	974	5	-2.088	0.1773	0.25756	0.975758	376	1	-2.088
Csf3r	9	0.32052	0.63388	0.994374	987	5	-2.0341	0.20711	0.25791	0.975758	402	1	-2.0341
Hba-a2	7	0.014334	0.062853	0.888005	120	6	-2.9444	0.24441	0.25901	0.975758	444	1	-2.9444
Hdac4	17	0.5866	0.89193	0.999883	1289	6	-1.0087	0.14252	0.25951	0.975758	336	2	-1.0087
Mtl5	10	0.2566	0.57209	0.989724	864	5	-1.4896	0.18138	0.26002	0.975758	380	1	-1.4896
Cidec	8	0.070155	0.23208	0.959722	390	3	-0.72415	0.22911	0.26057	0.975758	426	1	-0.72415
Has3	9	0.048568	0.18568	0.955349	293	7	-1.7702	0.21169	0.26092	0.975758	405	1	-1.7702
AI607873	9	0.32213	0.63545	0.995386	989	4	-1.2262	0.21321	0.26197	0.975758	406	1	-1.2262
Swsap1	9	0.27419	0.58747	0.989724	896	4	-1.447	0.21372	0.26225	0.975758	408	1	-1.447
Smg9	9	0.74647	0.92175	0.999883	1412	3	-0.75243	0.21422	0.26254	0.975758	409	1	-0.75243
Errfi1	8	0.60288	0.84026	0.999883	1298	4	-1.9482	0.2331	0.26344	0.975758	430	1	-1.9482
Nt5c1b	9	0.2917	0.60524	0.989724	935	5	-1.7059	0.21574	0.26365	0.975758	411	1	-1.7059
Abcb11	8	0.01806	0.080863	0.90372	147	5	-3.3829	0.23398	0.26402	0.975758	431	1	-3.3829
Itgb3bp	9	0.66415	0.87957	0.999883	1348	4	-1.8439	0.21624	0.26406	0.975758	413	1	-1.8439
Tnks	10	0.52746	0.8125	0.999883	1238	4	-1.2521	0.19122	0.26618	0.975758	386	1	-1.2521
Mbd2	8	0.13085	0.36571	0.969328	579	4	-1.5873	0.23706	0.26619	0.975758	434	1	-1.5873
Uggt2	9	0.17387	0.44421	0.974361	706	4	-1.1614	0.21927	0.26621	0.975758	417	1	-1.1614
Cebpg	10	0.453	0.76197	0.999883	1154	5	-1.4046	0.19179	0.26654	0.975758	387	1	-1.4046
Cdc5l	9	0.99928	0.99923	0.999883	1561	0	-0.70052	0.22078	0.26709	0.975758	419	1	-0.70052
Tgm1	10	0.15425	0.42712	0.969328	659	6	-1.9407	0.19351	0.26765	0.975758	389	1	-1.9407
Shank1	9	0.23833	0.54458	0.989724	834	4	-1.3826	0.22178	0.26775	0.975758	420	1	-1.3826
Tubgcp6	10	0.48261	0.78231	0.999883	1193	4	-1.2432	0.19409	0.26805	0.975758	390	1	-1.2432
Rgag1	9	0.086328	0.28673	0.968443	445	6	-2.682	0.22278	0.26844	0.975758	421	1	-2.682
Junb	10	0.87883	0.96641	0.999883	1487	2	-0.488	0.19523	0.26872	0.975758	391	1	-0.488
Chsy3	8	0.013963	0.064828	0.888005	114	7	-2.9438	0.24145	0.26972	0.975758	440	1	-2.9438
Psmg2	9	0.54838	0.81873	0.999883	1253	3	-1.189	0.22678	0.27112	0.975758	423	1	-1.189
Prok2	10	0.033493	0.14461	0.955349	226	5	-1.6834	0.20094	0.27194	0.975758	395	1	-1.6834
Dido1	9	0.066814	0.23615	0.959722	379	7	-2.4237	0.22977	0.27322	0.975758	428	1	-2.4237
Eif5a	8	0.99365	0.99438	0.999883	1549	1	-0.59317	0.24755	0.27449	0.975758	447	1	-0.59317
Xlr	8	0.017243	0.077793	0.899436	138	5	-2.7195	0.24885	0.27531	0.975758	448	1	-2.7195
Fam71d	8	0.18201	0.44685	0.975109	718	5	-2.3695	0.25015	0.27628	0.975758	449	1	-2.3695
Naa10	9	0.38032	0.69043	0.999883	1072	4	-1.2077	0.23522	0.27698	0.975758	433	1	-1.2077
Ngef	9	0.10665	0.32665	0.969328	516	6	-2.0446	0.23867	0.27901	0.975758	436	1	-2.0446
Rasa3	9	0.14049	0.38707	0.969328	622	2	-0.80253	0.24063	0.28033	0.975758	439	1	-0.80253
Akt3	10	0.13353	0.38813	0.969328	587	7	-1.9635	0.21562	0.28142	0.975758	410	1	-1.9635
Fbxl20	9	0.13551	0.37875	0.969328	601	5	-2.1561	0.24308	0.28176	0.975758	441	1	-2.1561
Rab25	9	0.76749	0.92752	0.999883	1427	2	-0.37592	0.24357	0.2821	0.975758	442	1	-0.37592
Spatc1	10	0.056746	0.21868	0.955349	338	4	-1.1121	0.21674	0.28212	0.975758	414	1	-1.1121
Fance	9	0.14816	0.40067	0.969328	644	6	-2.1451	0.24504	0.28324	0.975758	445	1	-2.1451
Gfi1	10	0.029244	0.12982	0.941018	206	7	-2.6939	0.21953	0.2838	0.975758	418	1	-2.6939
Tardbp	9	0.63658	0.86541	0.999883	1331	4	-1.5087	0.24699	0.28457	0.975758	446	1	-1.5087
Bcl11b	10	0.070084	0.25114	0.963765	389	4	-1.3811	0.22342	0.28613	0.975758	422	1	-1.3811
Vtn	7	0.30331	0.58003	0.989724	958	4	-1.8439	0.27825	0.28673	0.975758	478	1	-1.8439
44080	9	0.01606	0.078413	0.899436	133	5	-2.9048	0.25136	0.28772	0.975758	451	1	-2.9048
Socs1	9	0.16537	0.43023	0.969328	686	5	-1.6793	0.25281	0.28876	0.975758	452	1	-1.6793
Selo	10	0.0074551	0.043323	0.888005	64	8	-2.6239	0.22785	0.28897	0.975758	424	1	-2.6239
Slc45a3	8	0.37676	0.68273	0.999883	1068	4	-1.7819	0.26646	0.28897	0.975758	465	1	-1.7819
Rab11fip4	9	0.19064	0.47147	0.978413	738	6	-1.7887	0.2533	0.28903	0.975758	455	1	-1.7887
Amfr	10	0.32029	0.64695	0.99804	986	5	-1.552	0.2284	0.28933	0.975758	425	1	-1.552
Nrp1	10	0.21076	0.51328	0.989724	784	6	-2.2303	0.2295	0.29005	0.975758	427	1	-2.2303
Cd38	10	0.41692	0.73623	0.999883	1107	5	-1.549	0.2306	0.29091	0.975758	429	1	-1.549
Nf2	9	0.05564	0.20573	0.955349	331	6	-2.275	0.25668	0.29132	0.975758	458	1	-2.275
Etv4	9	0.03319	0.13771	0.955349	223	5	-1.7576	0.2586	0.29278	0.975758	460	1	-1.7576
Cntn6	9	0.11832	0.34796	0.969328	545	3	-1.4782	0.25956	0.29338	0.975758	461	1	-1.4782
Usp5	6	0.66527	0.84537	0.999883	1350	2	-0.84561	0.29122	0.29402	0.975758	488	1	-0.84561
Tnfrsf17	9	0.19586	0.48007	0.978413	753	4	-2.0141	0.261	0.29452	0.975758	462	1	-2.0141
Rprm	10	0.003197	0.020514	0.872199	32	7	-3.3719	0.23827	0.29593	0.975758	435	1	-3.3719
Smc3	7	0.42988	0.70247	0.999883	1123	3	-1.0713	0.28924	0.29602	0.975758	487	1	-1.0713
6430548M08Rik	10	0.56794	0.83876	0.999883	1269	4	-0.93143	0.23881	0.29632	0.975758	437	1	-0.93143
Epn2	10	0.069139	0.24898	0.963765	386	4	-1.2884	0.2399	0.29707	0.975758	438	1	-1.2884
Rint1	8	0.64894	0.86736	0.999883	1341	2	-1.2107	0.27785	0.2981	0.975758	477	1	-1.2107
Pigo	8	0.61224	0.84648	0.999883	1305	4	-1.3783	0.2791	0.29906	0.975758	479	1	-1.3783
Ido2	10	0.92739	0.98032	0.999883	1520	3	-1.1455	0.2437	0.29966	0.975758	443	1	-1.1455
Dlg2	8	0.51154	0.77919	0.999883	1215	4	-1.5467	0.27994	0.29967	0.975758	481	1	-1.5467
Mcm4	6	0.10194	0.28501	0.968443	503	2	-1.2146	0.29747	0.2997	0.975758	496	1	-1.2146
Cyp1b1	9	0.035406	0.14467	0.955349	231	4	-1.4627	0.27147	0.30222	0.975758	468	1	-1.4627
Tgfbr2	9	0.064953	0.23104	0.959722	373	7	-2.1451	0.27242	0.303	0.975758	469	1	-2.1451
Sowaha	9	0.50858	0.79782	0.999883	1211	3	-1.2978	0.27289	0.30333	0.975758	470	1	-1.2978
Prmt5	9	0.52828	0.80817	0.999883	1240	2	-1.1116	0.2743	0.30429	0.975758	473	1	-1.1116
Bcar1	10	0.19819	0.4957	0.983861	756	6	-1.9238	0.25125	0.30462	0.975758	450	1	-1.9238
Nlrp1b	9	0.73367	0.91517	0.999883	1401	2	-0.87457	0.27478	0.30476	0.975758	474	1	-0.87457
Mki67	9	0.51805	0.80277	0.999883	1224	2	-0.60757	0.27572	0.30552	0.975758	475	1	-0.60757
Wscd1	10	0.34755	0.6764	0.999883	1030	4	-1.2282	0.25286	0.30576	0.975758	453	1	-1.2282
Fbln1	9	0.31475	0.62815	0.994359	972	5	-1.6793	0.2776	0.30694	0.975758	476	1	-1.6793
Mrps31	6	0.99798	0.99801	0.999883	1557	0	-0.40281	0.30521	0.307	0.975758	504	1	-0.40281
Bcl2l14	10	0.061902	0.23103	0.959722	357	7	-1.6679	0.255	0.30717	0.975758	456	1	-1.6679
Il6st	10	0.07466	0.26211	0.968443	402	6	-2.5244	0.25607	0.30782	0.975758	457	1	-2.5244
Sat2	10	0.041898	0.17291	0.955349	260	8	-2.1498	0.25714	0.30854	0.975758	459	1	-2.1498
Nlrp5	8	0.73818	0.90294	0.999883	1405	1	-0.85017	0.29239	0.30974	0.975758	490	1	-0.85017
Hdac1	9	0.0073253	0.039759	0.888005	63	3	-0.61899	0.28275	0.31059	0.975758	482	1	-0.61899
Kdsr	6	0.92012	0.95439	0.999883	1514	1	-0.45987	0.30922	0.31075	0.975758	508	1	-0.45987
Alg12	8	0.3278	0.63247	0.994359	997	4	-2.2145	0.29403	0.31102	0.975758	493	1	-2.2145
Rpn1	9	0.51805	0.80277	0.999883	1223	3	-1.189	0.286	0.31299	0.975758	485	1	-1.189
Setdb1	9	0.049343	0.18771	0.955349	298	5	-0.70465	0.28647	0.31337	0.975758	486	1	-0.70465
Hlf	10	0.13353	0.38813	0.969328	588	7	-1.8909	0.26509	0.31379	0.975758	463	1	-1.8909
Kcnb1	10	0.013959	0.072558	0.888005	113	8	-2.5327	0.26562	0.31413	0.975758	464	1	-2.5327
Trps1	10	0.17753	0.46772	0.978413	710	6	-2.4124	0.2672	0.31518	0.975758	466	1	-2.4124
Phox2b	10	0.2597	0.57577	0.989724	866	6	-1.994	0.2714	0.31791	0.975758	467	1	-1.994
Rsph1	9	0.43045	0.73488	0.999883	1124	5	-1.7952	0.2934	0.31859	0.975758	492	1	-1.7952
Cnpy4	10	0.027874	0.12517	0.941018	199	8	-2.3055	0.27297	0.31896	0.975758	471	1	-2.3055
Uhrf2	9	0.41681	0.72322	0.999883	1106	4	-1.5965	0.29524	0.31992	0.975758	495	1	-1.5965
Capns2	7	0.12335	0.32972	0.969328	557	5	-3.1176	0.31819	0.32082	0.975758	516	1	-3.1176
Ep300	9	0.079109	0.26835	0.968443	418	5	-2.4264	0.29754	0.32158	0.975758	497	1	-2.4264
Myh11	8	0.67991	0.87945	0.999883	1362	2	-0.63254	0.30788	0.32238	0.975758	506	1	-0.63254
Steap3	10	0.27948	0.59992	0.989724	908	3	-1.217	0.27922	0.32318	0.975758	480	1	-1.217
Pard3b	9	0.20071	0.48766	0.978413	760	3	-1.0713	0.29982	0.32323	0.975758	499	1	-1.0713
Neil1	10	0.013252	0.069861	0.888005	108	8	-2.8804	0.28439	0.32666	0.975758	483	1	-2.8804
Nup153	9	0.29501	0.60863	0.989724	940	5	-2.3443	0.30483	0.32703	0.975758	503	1	-2.3443
Timm44	7	0.47355	0.74168	0.999883	1182	2	-1.2262	0.32588	0.32732	0.975758	523	1	-1.2262
Ube2e1	10	0.79547	0.94198	0.999883	1446	4	-0.99733	0.28594	0.32786	0.975758	484	1	-0.99733
Diras1	8	0.11075	0.3238	0.969328	526	3	-2.4387	0.31631	0.3298	0.975758	514	1	-2.4387
Pofut1	9	0.26601	0.57885	0.989724	883	4	-1.189	0.3098	0.33053	0.975758	509	1	-1.189
Nlrp4e	9	0.0065625	0.035847	0.888005	58	3	-1.5117	0.31071	0.33108	0.975758	510	1	-1.5117
H2-Aa	10	0.18428	0.47704	0.978413	726	1	-0.61431	0.29157	0.33169	0.975758	489	1	-0.61431
Lamb3	8	0.091726	0.28245	0.968443	471	3	-1.2228	0.31871	0.33184	0.975758	517	1	-1.2228
Dtx1	10	0.67781	0.89424	0.999883	1356	3	-0.98936	0.2931	0.33267	0.975758	491	1	-0.98936
Mnat1	7	0.61878	0.82811	0.999883	1314	3	-1.3152	0.33246	0.33338	0.975758	529	1	-1.3152
Vil1	10	0.58079	0.84672	0.999883	1283	3	-1.0454	0.29514	0.3341	0.975758	494	1	-1.0454
Lig1	9	0.78608	0.93318	0.999883	1435	3	-1.2077	0.31654	0.33573	0.975758	515	1	-1.2077
Fasn	10	0.029406	0.13032	0.941018	207	3	-1.0978	0.29869	0.33653	0.975758	498	1	-1.0978
Dlgap5	8	0.61455	0.84794	0.999883	1309	3	-1.3638	0.32426	0.3368	0.975758	521	1	-1.3638
Vcp	2	0.72408	0.72358	0.999883	1393	1	-0.97253	0.3379	0.33704	0.975758	539	0	-0.97253
Usp10	8	0.15724	0.41088	0.969328	664	4	-1.6562	0.32505	0.33738	0.975758	522	1	-1.6562
Esco2	9	0.055718	0.20596	0.955349	333	4	-1.0713	0.3201	0.33849	0.975758	519	1	-1.0713
Tbrg4	10	0.54508	0.82391	0.999883	1252	3	-0.68808	0.30172	0.33852	0.975758	500	1	-0.68808
Vcam1	10	0.51156	0.8017	0.999883	1216	4	-1.3059	0.30424	0.34021	0.975758	501	1	-1.3059
Pard6b	10	0.86287	0.96248	0.999883	1480	3	-1.0881	0.30474	0.34057	0.975758	502	1	-1.0881
Abtb1	10	0.26267	0.57938	0.989724	876	4	-1.168	0.30675	0.34196	0.975758	505	1	-1.168
Hist1h4h	8	0.068871	0.22878	0.959615	384	1	-0.52981	0.33056	0.34213	0.975758	528	1	-0.52981
Smc1b	10	0.09088	0.29906	0.969328	464	6	-1.8668	0.30825	0.3431	0.975758	507	1	-1.8668
Fzd8	9	0.063676	0.22757	0.959615	365	5	-2.4502	0.32851	0.34478	0.975758	525	1	-2.4502
Tsc22d1	9	0.42051	0.72619	0.999883	1112	3	-1.0713	0.32895	0.34508	0.975758	526	1	-1.0713
Pycard	10	0.94557	0.9861	0.999883	1525	1	-0.65389	0.31124	0.34518	0.975758	511	1	-0.65389
Tktl2	10	0.84759	0.95895	0.999883	1473	2	-0.68432	0.31373	0.347	0.975758	512	1	-0.68432
Kdelr2	10	0.086661	0.28968	0.968443	451	7	-2.0843	0.31521	0.34821	0.975758	513	1	-2.0843
Tlr1	9	0.054126	0.20135	0.955349	323	3	-0.85095	0.33464	0.34941	0.975758	533	1	-0.85095
Ttf1	9	0.64321	0.86892	0.999883	1335	3	-0.81797	0.33552	0.35006	0.975758	535	1	-0.81797
Wdr91	8	0.01412	0.06555	0.888005	115	4	-1.7279	0.34069	0.35067	0.975758	543	1	-1.7279
Hsd3b3	10	0.23323	0.54311	0.989724	825	4	-1.7641	0.31917	0.35072	0.975758	518	1	-1.7641
Edn2	9	0.28904	0.60239	0.989724	929	5	-1.8793	0.33682	0.35104	0.975758	536	1	-1.8793
Taldo1	9	0.85447	0.95563	0.999883	1477	2	-1.0087	0.33726	0.35145	0.975758	538	1	-1.0087
Wnt10a	9	0.14486	0.39487	0.969328	633	5	-1.9253	0.33813	0.35206	0.975758	540	1	-1.9253
Ptcra	9	0.16488	0.42956	0.969328	684	4	-1.6385	0.33856	0.35245	0.975758	541	1	-1.6385
Hspb1	6	0.33854	0.60832	0.989724	1014	4	-1.8012	0.35256	0.35278	0.975758	562	1	-1.8012
Tubgcp4	7	0.92728	0.96823	0.999883	1519	1	-0.29274	0.35321	0.35283	0.975758	564	1	-0.29274
Klk7	9	0.008908	0.047235	0.888005	83	6	-3.2856	0.33943	0.3532	0.975758	542	1	-3.2856
Ghr	7	0.18844	0.44136	0.974361	733	3	-0.85095	0.35388	0.35344	0.975758	565	1	-0.85095
Hnrnpa0	10	0.60559	0.86145	0.999883	1299	3	-1.2884	0.32359	0.3537	0.975758	520	1	-1.2884
Gcnt4	9	0.51953	0.80358	0.999883	1227	3	-1.3323	0.34203	0.35533	0.975758	545	1	-1.3323
Ercc4	9	0.23861	0.54494	0.989724	836	5	-2.2115	0.34375	0.35676	0.975758	547	1	-2.2115
Lrp5	10	0.064023	0.23611	0.959722	369	7	-2.2387	0.32847	0.3571	0.975758	524	1	-2.2387
Pgbd5	10	0.24564	0.55862	0.989724	846	5	-1.4247	0.32896	0.35743	0.975758	527	1	-1.4247
Mndal	8	0.096097	0.29189	0.968443	486	4	-2.1576	0.34878	0.35758	0.975758	554	1	-2.1576
Mpdz	9	0.34918	0.66094	0.99971	1032	5	-1.8197	0.34504	0.35777	0.975758	548	1	-1.8197
Zmat3	8	0.0084206	0.042152	0.888005	77	5	-2.8455	0.34954	0.35834	0.975758	556	1	-2.8455
Cilp2	9	0.73759	0.91707	0.999883	1404	4	-1.5533	0.3459	0.35841	0.975758	549	1	-1.5533
Hoxc13	9	0.11692	0.34548	0.969328	539	4	-0.85985	0.34676	0.35926	0.975758	550	1	-0.85985
Vill	9	0.14842	0.40108	0.969328	645	4	-1.5678	0.34762	0.36001	0.975758	552	1	-1.5678
Hspa4	8	0.12709	0.35821	0.969328	564	4	-1.7622	0.35145	0.36014	0.975758	560	1	-1.7622
Rabgap1	10	0.643	0.88024	0.999883	1333	3	-1.3576	0.33284	0.3603	0.975758	530	1	-1.3576
Tbx4	10	0.0002391	0.0018074	0.403819	6	8	-3.8392	0.33332	0.3606	0.975758	531	1	-3.8392
Ptprt	10	0.81317	0.94892	0.999883	1455	3	-0.94249	0.33381	0.36098	0.975758	532	1	-0.94249
Hnf4a	9	0.75166	0.92314	0.999883	1417	3	-1.4152	0.34934	0.36143	0.975758	555	1	-1.4152
Gtf2b	7	0.95267	0.97612	0.999883	1528	1	-1.159	0.36288	0.36187	0.975758	578	1	-1.159
Nupl1	10	0.012404	0.066702	0.888005	103	6	-2.6351	0.33525	0.36188	0.975758	534	1	-2.6351
Thbs1	9	0.34395	0.656	0.99804	1023	4	-0.75243	0.35104	0.36293	0.975758	559	1	-0.75243
Agfg2	10	0.16814	0.45319	0.978413	694	6	-2.1642	0.33718	0.36335	0.975758	537	1	-2.1642
Mnda	9	0.73367	0.91517	0.999883	1402	4	-0.80253	0.35318	0.36483	0.975758	563	1	-0.80253
Ifi203	8	0.40855	0.70633	0.999883	1098	4	-2.1595	0.35829	0.36618	0.975758	568	1	-2.1595
Tnfaip1	10	0.79142	0.94027	0.999883	1441	3	-1.4129	0.3415	0.36638	0.975758	544	1	-1.4129
Tfap2b	9	0.011279	0.057725	0.888005	97	8	-1.9025	0.35572	0.36694	0.975758	567	1	-1.9025
Aldob	8	0.010925	0.052389	0.888005	93	6	-2.6469	0.35942	0.36705	0.975758	572	1	-2.6469
Olig2	10	0.30812	0.63324	0.994359	963	3	-0.98095	0.34293	0.36744	0.975758	546	1	-0.98095
Cd36	9	0.26948	0.58248	0.989724	892	4	-1.5533	0.35869	0.36944	0.975758	569	1	-1.5533
Fli1	9	0.87893	0.96396	0.999883	1491	3	-1.3045	0.35911	0.36974	0.975758	571	1	-1.3045
Aff1	9	0.0053154	0.029757	0.888005	47	4	-1.6793	0.35953	0.37007	0.975758	573	1	-1.6793
Thbs4	8	0.26668	0.55943	0.989724	884	5	-1.926	0.36318	0.37013	0.975758	579	1	-1.926
Mtch1	10	0.61617	0.86841	0.999883	1310	5	-1.3887	0.34721	0.37051	0.975758	551	1	-1.3887
Cyp2a4	10	0.12466	0.36985	0.969328	558	3	-0.50946	0.34769	0.37082	0.975758	553	1	-0.50946
Tekt1	9	0.28944	0.60275	0.989724	930	4	-1.4273	0.3608	0.37106	0.975758	574	1	-1.4273
Timm17a	8	0.72581	0.8978	0.999883	1395	3	-0.65255	0.36506	0.37191	0.975758	582	1	-0.65255
Coro1b	10	0.049214	0.19675	0.955349	296	6	-1.707	0.34958	0.37214	0.975758	557	1	-1.707
Agt	9	0.83955	0.95033	0.999883	1468	3	-1.2444	0.36206	0.37217	0.975758	575	1	-1.2444
Lynx1	9	0.24066	0.54791	0.989724	839	4	-1.5386	0.36248	0.37256	0.975758	577	1	-1.5386
Matr3	10	0.74503	0.92109	0.999883	1410	2	-1.2977	0.35053	0.37283	0.975758	558	1	-1.2977
Adcy10	9	0.19431	0.47745	0.978413	749	5	-2.1739	0.36416	0.37382	0.975758	580	1	-2.1739
Ezr	9	0.13196	0.37251	0.969328	583	6	-2.1353	0.36458	0.37415	0.975758	581	1	-2.1353
Apex1	10	0.045261	0.18358	0.955349	281	7	-2.39	0.35241	0.37422	0.975758	561	1	-2.39
Pax7	9	0.44977	0.75195	0.999883	1148	3	-0.34244	0.36667	0.37602	0.975758	585	1	-0.34244
Cetn3	9	0.87018	0.96088	0.999883	1484	2	-1.4152	0.36708	0.37637	0.975758	586	1	-1.4152
Tcte1	10	0.36023	0.68995	0.999883	1045	4	-1.5892	0.3557	0.37679	0.975758	566	1	-1.5892
Diablo	9	0.021419	0.099064	0.90875	165	2	-1.6385	0.36875	0.37768	0.975758	587	1	-1.6385
Rpl22	9	0.10599	0.32533	0.969328	514	6	-1.7059	0.37	0.37872	0.975758	589	1	-1.7059
Rpgrip1	8	0.0086037	0.042817	0.888005	80	2	-0.55458	0.37325	0.37889	0.975758	591	1	-0.55458
Acss1	10	0.13038	0.38163	0.969328	578	6	-2.3215	0.35898	0.37923	0.975758	570	1	-2.3215
Nr2e1	8	0.23829	0.52197	0.989724	833	4	-1.715	0.37473	0.38034	0.975758	594	1	-1.715
Anapc1	10	0.57592	0.844	0.999883	1279	4	-1.0066	0.36224	0.38186	0.975758	576	1	-1.0066
Ccz1	9	0.075749	0.25948	0.968443	408	5	-2.4423	0.37373	0.38191	0.975758	592	1	-2.4423
Cdan1	8	0.16903	0.42821	0.969328	695	4	-1.075	0.37657	0.38201	0.975758	596	1	-1.075
Coch	9	0.13426	0.3766	0.969328	592	6	-2.31	0.3758	0.38379	0.975758	595	1	-2.31
Entpd6	10	0.57059	0.8405	0.999883	1272	3	-0.52414	0.36548	0.38417	0.975758	583	1	-0.52414
Urb2	6	0.16518	0.3853	0.969328	685	4	-2.1199	0.38446	0.38436	0.975758	607	0	-2.1199
Brca2	9	0.1185	0.34825	0.969328	547	5	-1.4627	0.37662	0.3844	0.975758	597	1	-1.4627
Fancd2	10	0.6024	0.85965	0.999883	1297	5	-1.6446	0.36595	0.38446	0.975758	584	1	-1.6446
Heyl	9	0.051139	0.19259	0.955349	304	6	-2.1451	0.37785	0.3853	0.975758	599	1	-2.1451
Vpreb2	10	0.1571	0.43235	0.969328	663	5	-1.2906	0.36963	0.38712	0.975758	588	1	-1.2906
Dnaja1	9	0.14432	0.39385	0.969328	630	3	-0.31127	0.38032	0.38748	0.975758	601	1	-0.31127
Arnt	9	0.022336	0.10224	0.90875	173	3	-0.27306	0.38073	0.38793	0.975758	602	1	-0.27306
Tns1	10	0.39106	0.71755	0.999883	1082	4	-1.5477	0.37101	0.38819	0.975758	590	1	-1.5477
Pafah1b3	9	0.20672	0.4972	0.984328	775	6	-2.013	0.38154	0.38869	0.975758	603	1	-2.013
Wnt4	9	0.019491	0.092758	0.90372	153	5	-2.6413	0.38318	0.39023	0.975758	605	1	-2.6413
Rbbp8	10	0.73017	0.91526	0.999883	1399	4	-1.4624	0.37422	0.39069	0.975758	593	1	-1.4624
Eef1e1	8	0.69686	0.88651	0.999883	1371	2	-1.1984	0.38682	0.39133	0.975758	609	1	-1.1984
Mog	9	0.62098	0.85707	0.999883	1318	4	-1.2624	0.38643	0.39288	0.975758	608	1	-1.2624
Plcz1	10	0.72313	0.91258	0.999883	1389	4	-1.235	0.37741	0.39308	0.975758	598	1	-1.235
Magi1	9	0.17103	0.43945	0.974361	701	6	-1.9365	0.38765	0.39376	0.975758	610	1	-1.9365
E4f1	10	0.77761	0.93442	0.999883	1433	4	-1.0831	0.37922	0.39459	0.975758	600	1	-1.0831
Ugt1a1	5	0.80695	0.89711	0.999883	1450	1	-0.82695	0.39584	0.3953	0.975758	616	0	-0.82695
Pon3	9	0.12669	0.36293	0.969328	562	3	-0.80253	0.39008	0.3958	0.975758	612	1	-0.80253
Acta2	6	0.62266	0.81829	0.999883	1322	3	-1.2534	0.39636	0.39621	0.975758	618	0	-1.2534
Tpbg	9	0.15028	0.40436	0.969328	649	6	-1.5807	0.39089	0.3964	0.975758	613	1	-1.5807
Cep152	10	0.27714	0.59703	0.989724	905	4	-1.7185	0.38194	0.3967	0.975758	604	1	-1.7185
Pcna	3	0.81383	0.82198	0.999883	1456	1	-0.64668	0.39851	0.3975	0.975758	620	0	-0.64668
Ddx20	3	0.76026	0.78426	0.999883	1421	1	-0.7777	0.39851	0.3975	0.975758	621	0	-0.7777
Hs6st1	10	0.1101	0.3395	0.969328	525	5	-1.6562	0.38329	0.39757	0.975758	606	1	-1.6562
Bcl3	7	0.094358	0.27558	0.968443	478	5	-2.431	0.4019	0.39935	0.975758	625	1	-2.431
Nutm1	9	0.41471	0.72133	0.999883	1103	4	-1.1551	0.39651	0.40138	0.975758	619	1	-1.1551
Wnt3a	10	0.37358	0.70366	0.999883	1065	5	-2.0972	0.38868	0.4017	0.975758	611	1	-2.0972
Ntng1	19	0.0021936	0.019096	0.872199	20	10	-1.8075	0.27307	0.4022	0.975758	472	2	-1.8075
Ptch2	10	0.58253	0.84786	0.999883	1284	4	-1.6402	0.39269	0.40493	0.975758	614	1	-1.6402
Ube2r2	9	0.0031572	0.018875	0.872199	31	4	-0.44399	0.4013	0.40572	0.975758	623	1	-0.44399
Hdac6	10	0.0051381	0.031023	0.888005	46	8	-3.2202	0.39403	0.406	0.975758	615	1	-3.2202
Hsp90aa1	9	0.73367	0.91517	0.999883	1403	2	-0.47193	0.40169	0.40603	0.975758	624	1	-0.47193
Tlx3	8	0.36393	0.67306	0.999883	1049	2	-0.11764	0.40297	0.40642	0.975758	627	1	-0.11764
Tfdp1	6	0.029509	0.10627	0.913203	209	2	-1.194	0.40698	0.40689	0.975758	633	0	-1.194
Ttl	10	0.17895	0.46956	0.978413	715	6	-2.1542	0.39624	0.40774	0.975758	617	1	-2.1542
Klk1b9	9	0.37641	0.68693	0.999883	1067	4	-1.4994	0.40368	0.40774	0.975758	628	1	-1.4994
Tex264	9	0.066736	0.23597	0.959722	378	5	-0.89821	0.40486	0.40855	0.975758	629	1	-0.89821
Fkbp9	10	0.24208	0.55429	0.989724	840	5	-1.5624	0.39933	0.41003	0.975758	622	1	-1.5624
Tpp2	8	0.13356	0.3713	0.969328	589	3	-0.94417	0.40686	0.41019	0.975758	632	1	-0.94417
Cd52	9	0.34184	0.65422	0.99804	1017	4	-1.2802	0.40684	0.41038	0.975758	631	1	-1.2802
Fnbp1	10	0.056731	0.21864	0.955349	337	7	-2.0701	0.4024	0.41251	0.975758	626	1	-2.0701
Slc45a2	9	0.55734	0.82382	0.999883	1259	3	-0.92067	0.40959	0.41305	0.975758	635	1	-0.92067
Foxi1	9	0.39193	0.70099	0.999883	1083	4	-1.5533	0.40998	0.41335	0.975758	636	1	-1.5533
Tbx5	10	0.34631	0.67502	0.999883	1029	5	-1.2798	0.40634	0.41566	0.975758	630	1	-1.2798
Mgea5	8	0.79669	0.92768	0.999883	1447	3	-1.3934	0.41248	0.41572	0.975758	639	1	-1.3934
Ets2	9	0.004218	0.02418	0.888005	40	7	-2.4104	0.4135	0.41646	0.975758	640	1	-2.4104
Smndc1	8	0.61888	0.85082	0.999883	1315	3	-0.86519	0.41353	0.41661	0.975758	641	1	-0.86519
Pde6d	10	0.33714	0.66505	0.99971	1011	6	-1.6346	0.40808	0.417	0.975758	634	1	-1.6346
Rab11a	9	0.61654	0.85479	0.999883	1311	4	-1.5087	0.41428	0.41714	0.975758	642	1	-1.5087
Picalm	10	0.19867	0.49634	0.983881	757	4	-1.545	0.41111	0.41935	0.975758	637	1	-1.545
Col4a4	10	0.10644	0.33184	0.969328	515	6	-2.608	0.41154	0.41974	0.975758	638	1	-2.608
Garnl3	9	0.49314	0.78771	0.999883	1199	5	-1.6658	0.41894	0.4211	0.975758	644	1	-1.6658
Mas1	9	0.25481	0.56722	0.989724	863	4	-2.5342	0.42126	0.42307	0.975758	648	1	-2.5342
Haus5	8	0.11736	0.33791	0.969328	540	5	-2.3091	0.42048	0.42334	0.975758	646	1	-2.3091
Ercc1	10	0.067542	0.24508	0.963765	381	5	-1.4062	0.41628	0.42355	0.975758	643	1	-1.4062
Trgv2	3	0.89598	0.89602	0.999883	1503	0	-3.093	0.42455	0.42414	0.975758	653	0	-3.093
Tbx2	9	0.28724	0.60058	0.989724	927	5	-2.1057	0.42241	0.42424	0.975758	649	1	-2.1057
Ednrb	9	0.47233	0.77084	0.999883	1178	3	-0.92067	0.4228	0.42459	0.975758	651	1	-0.92067
Satl1	8	0.45399	0.73939	0.999883	1157	4	-1.4444	0.42255	0.42528	0.975758	650	1	-1.4444
Msn	9	0.014634	0.072507	0.888005	124	5	-1.7059	0.42433	0.42582	0.975758	652	1	-1.7059
Ddx23	10	0.18096	0.47248	0.978413	717	6	-2.2159	0.4197	0.42631	0.975758	645	1	-2.2159
Gfral	10	0.088544	0.29365	0.968443	455	5	-0.72675	0.42055	0.42704	0.975758	647	1	-0.72675
Zfp622	8	0.99985	0.99983	0.999883	1564	0	-0.52488	0.42496	0.4272	0.975758	655	1	-0.52488
Papln	7	0.17826	0.42438	0.969328	712	3	-0.92067	0.43018	0.42742	0.975758	662	0	-0.92067
Tnks2	6	0.19079	0.42202	0.969328	740	4	-2.2932	0.42933	0.4288	0.975758	658	0	-2.2932
Irf2bpl	10	0.05356	0.21009	0.955349	317	6	-2.7097	0.4248	0.43075	0.975758	654	1	-2.7097
Dna2	8	0.2375	0.52092	0.989724	831	4	-1.6192	0.42873	0.43113	0.975758	657	1	-1.6192
Abca9	9	0.0059391	0.032751	0.888005	50	5	-1.8197	0.43006	0.43115	0.975758	661	1	-1.8197
Xrcc6	8	0.26263	0.55439	0.989724	875	5	-1.9137	0.42975	0.43199	0.975758	659	1	-1.9137
Ncoa3	9	0.013818	0.068937	0.888005	112	7	-2.0652	0.43196	0.43291	0.975758	664	1	-2.0652
Txk	10	0.11462	0.34906	0.969328	531	6	-2.1582	0.42818	0.43336	0.975758	656	1	-2.1582
Foxo1	8	0.42861	0.721	0.999883	1119	4	-1.7362	0.43213	0.43441	0.975758	665	1	-1.7362
Mab21l2	8	0.10249	0.30593	0.969328	505	5	-2.3247	0.43247	0.43465	0.975758	667	1	-2.3247
Erc1	10	0.38148	0.71059	0.999883	1073	5	-1.4384	0.42986	0.43499	0.975758	660	1	-1.4384
Ppp1r13l	10	0.30313	0.62742	0.994359	957	5	-1.4192	0.43028	0.43532	0.975758	663	1	-1.4192
Sirt2	8	0.021798	0.095037	0.90372	169	3	-0.50256	0.43349	0.43562	0.975758	668	1	-0.50256
Lig3	7	0.96863	0.98007	0.999883	1533	1	-0.98717	0.43855	0.43577	0.975758	677	0	-0.98717
Hecw1	8	0.69104	0.88401	0.999883	1365	2	-1.25	0.43383	0.43599	0.975758	670	1	-1.25
Wbp1	10	0.046067	0.18631	0.955349	285	6	-2.1689	0.43238	0.437	0.975758	666	1	-2.1689
Hsp90ab1	9	0.85215	0.95473	0.999883	1475	3	-0.74369	0.43687	0.43746	0.975758	672	1	-0.74369
Cenpq	9	0.46953	0.76869	0.999883	1176	3	-1.2262	0.43725	0.43778	0.975758	673	1	-1.2262
Adcy7	10	0.8935	0.97041	0.999883	1501	2	-1.4781	0.43363	0.43805	0.975758	669	1	-1.4781
Spink8	9	0.039711	0.15826	0.955349	251	5	-2.0236	0.43762	0.43817	0.975758	674	1	-2.0236
Ninl	9	0.80045	0.93738	0.999883	1448	2	-0.8978	0.438	0.43853	0.975758	675	1	-0.8978
Fjx1	9	0.028238	0.1219	0.936008	201	5	-2.3443	0.43875	0.43922	0.975758	678	1	-2.3443
Ano3	9	0.020275	0.095151	0.90372	158	4	-1.0758	0.43912	0.43959	0.975758	679	1	-1.0758
Tacc2	10	0.18585	0.47933	0.978413	728	6	-2.1324	0.43572	0.43983	0.975758	671	1	-2.1324
Zwint	9	0.70407	0.90037	0.999883	1377	3	-0.97072	0.4395	0.43996	0.975758	680	1	-0.97072
Tbx3	8	0.52001	0.78495	0.999883	1228	3	-1.4042	0.43855	0.44065	0.975758	676	1	-1.4042
Lsm3	7	0.88082	0.94795	0.999883	1494	1	-0.96534	0.44388	0.44143	0.975758	684	0	-0.96534
Tbx15	9	0.017723	0.085523	0.90372	144	4	-1.6246	0.44174	0.4419	0.975758	682	1	-1.6246
Prkcsh	10	0.79429	0.94148	0.999883	1443	2	-0.5593	0.4411	0.44469	0.975758	681	1	-0.5593
Btg4	10	0.077011	0.26779	0.968443	410	5	-2.3149	0.44275	0.446	0.975758	683	1	-2.3149
Rpa2	5	0.43097	0.65879	0.99971	1128	2	-1.2077	0.44706	0.44651	0.975758	686	0	-1.2077
Angpt1	7	0.46416	0.73323	0.999883	1167	4	-2.0236	0.44888	0.44653	0.975758	688	0	-2.0236
Ccdc103	8	0.061427	0.21096	0.955349	355	5	-2.7866	0.44657	0.4486	0.975758	685	1	-2.7866
Tcf12	9	0.011212	0.057364	0.888005	95	6	-2.9499	0.44917	0.44923	0.975758	690	1	-2.9499
Cnp	9	0.41721	0.72352	0.999883	1108	5	-2.1451	0.4499	0.4501	0.975758	692	1	-2.1451
Mid2	8	0.015729	0.071937	0.888005	131	7	-3.1757	0.44889	0.451	0.975758	689	1	-3.1757
Atf1	9	0.052851	0.19766	0.955349	315	5	-2.5568	0.45101	0.45108	0.975758	694	1	-2.5568
Tpd52	10	0.16393	0.44543	0.974361	679	4	-1.2521	0.44849	0.45112	0.975758	687	1	-1.2521
Capn10	10	0.35443	0.68369	0.999883	1037	5	-1.6351	0.4493	0.45185	0.975758	691	1	-1.6351
Wee2	9	0.024061	0.10781	0.918253	183	7	-2.5923	0.45248	0.45235	0.975758	696	1	-2.5923
Aldh6a1	8	0.17282	0.43384	0.969328	704	5	-2.2722	0.45021	0.45245	0.975758	693	0	-2.2722
Mcm6	4	0.87861	0.89296	0.999883	1486	1	-0.97228	0.45217	0.45319	0.975758	695	0	-0.97228
Lamc1	9	0.52715	0.80766	0.999883	1237	2	-0.98717	0.45358	0.4533	0.975758	698	1	-0.98717
Polh	7	0.0019191	0.01067	0.872199	18	6	-2.1644	0.45615	0.45381	0.975758	703	0	-2.1644
Ubr1	9	0.34243	0.65468	0.99804	1020	5	-1.9807	0.45431	0.45402	0.975758	700	1	-1.9807
Ttc3	10	0.20407	0.50386	0.989724	771	6	-1.8964	0.45336	0.45528	0.975758	697	1	-1.8964
Ube3c	10	0.14449	0.40872	0.969328	632	7	-1.9476	0.45417	0.45604	0.975758	699	1	-1.9476
Runx3	8	0.062571	0.21356	0.955349	360	4	-1.2945	0.45449	0.45672	0.975758	701	0	-1.2945
Glt1d1	8	0.37822	0.68389	0.999883	1070	4	-1.5384	0.45482	0.45701	0.975758	702	0	-1.5384
Leng1	9	0.29179	0.60532	0.989724	936	3	-0.8978	0.45796	0.45779	0.975758	704	1	-0.8978
Ube2c	9	0.43986	0.74321	0.999883	1137	4	-1.6658	0.45832	0.4581	0.975758	707	1	-1.6658
Ikzf3	10	0.044842	0.18229	0.955349	276	6	-2.6516	0.45819	0.45947	0.975758	706	1	-2.6516
Vpreb3	8	0.20367	0.4764	0.978413	770	5	-1.8498	0.45809	0.46007	0.975758	705	0	-1.8498
Map2	8	0.051988	0.18648	0.955349	312	3	-1.4221	0.45841	0.46041	0.975758	708	0	-1.4221
Mkl1	10	0.51755	0.80564	0.999883	1222	5	-1.4737	0.45939	0.46061	0.975758	709	1	-1.4737
Dcn	10	0.38148	0.71059	0.999883	1074	4	-0.81866	0.46259	0.46328	0.975758	710	1	-0.81866
Figf	10	0.061108	0.22904	0.959615	353	4	-1.8372	0.46299	0.46362	0.975758	711	1	-1.8372
Bloc1s3	9	0.50109	0.79356	0.999883	1207	4	-1.5237	0.46519	0.46483	0.975758	712	1	-1.5237
Axin1	7	0.31972	0.59666	0.989724	984	3	-0.98808	0.4679	0.46556	0.975758	716	0	-0.98808
Otop1	10	0.0030383	0.019501	0.872199	30	6	-3.322	0.46577	0.46588	0.975758	713	1	-3.322
Rbl2	7	0.11096	0.30723	0.969328	528	5	-2.6887	0.46847	0.46617	0.975758	719	0	-2.6887
Bcl2l11	10	0.71356	0.90874	0.999883	1382	4	-1.5675	0.46735	0.46736	0.975758	714	1	-1.5675
Peg3	10	0.16394	0.44544	0.974361	680	5	-1.4842	0.46774	0.46768	0.975758	715	1	-1.4842
Adar	9	0.19586	0.48007	0.978413	752	4	-1.2978	0.46877	0.46841	0.975758	720	1	-1.2978
Socs2	9	0.18757	0.46664	0.978413	731	6	-1.9477	0.46949	0.46919	0.975758	723	1	-1.9477
Mars2	6	0.22561	0.47022	0.978413	814	2	-0.92663	0.46947	0.46931	0.975758	722	0	-0.92663
Rasgrf2	10	0.031918	0.13917	0.955349	220	4	-1.2634	0.46971	0.46948	0.975758	724	1	-1.2634
Daxx	8	0.15037	0.40131	0.969328	650	4	-1.9346	0.46811	0.46982	0.975758	717	0	-1.9346
Tsc2	8	0.98392	0.99034	0.999883	1541	1	-0.51592	0.46843	0.47006	0.975758	718	0	-0.51592
Inha	8	0.16428	0.42102	0.969328	681	4	-1.4694	0.46907	0.47073	0.975758	721	0	-1.4694
Men1	9	0.52024	0.80387	0.999883	1230	4	-0.77733	0.47198	0.47149	0.975758	726	1	-0.77733
Gm21637	9	0.12836	0.36601	0.969328	569	3	-0.55736	0.4734	0.47292	0.975758	728	1	-0.55736
Zmynd11	9	0.2445	0.55341	0.989724	845	5	-1.3152	0.47375	0.47326	0.975758	729	1	-1.3152
Ampd3	8	0.046925	0.17355	0.955349	288	3	-1.4939	0.47163	0.47333	0.975758	725	0	-1.4939
Wbscr17	9	0.045036	0.17506	0.955349	278	5	-1.7448	0.47411	0.47355	0.975758	730	1	-1.7448
Angpt2	8	0.039997	0.15572	0.955349	252	4	-1.9446	0.47322	0.47498	0.975758	727	0	-1.9446
Aadat	10	0.37032	0.70037	0.999883	1061	3	-1.1049	0.47637	0.47528	0.975758	732	1	-1.1049
Aldh1a3	10	0.2597	0.57577	0.989724	867	6	-2.0286	0.47714	0.47598	0.975758	733	1	-2.0286
Utf1	10	0.017517	0.086339	0.90372	141	6	-2.1	0.4787	0.47743	0.975758	735	1	-2.1
Vps45	8	0.45366	0.73917	0.999883	1155	4	-1.4878	0.47607	0.47774	0.975758	731	0	-1.4878
Prss39	9	0.38321	0.69304	0.999883	1075	4	-1.0507	0.47834	0.47782	0.975758	734	1	-1.0507
Wisp1	9	0.055914	0.20659	0.955349	334	6	-1.9253	0.47939	0.47878	0.975758	737	1	-1.9253
Wnt1	9	0.085506	0.28481	0.968443	444	5	-2.8817	0.48114	0.48037	0.975758	740	1	-2.8817
Tfdp2	8	0.63179	0.85917	0.999883	1329	3	-1.3124	0.47891	0.48055	0.975758	736	0	-1.3124
Shc2	9	0.017567	0.084877	0.90372	142	7	-2.8282	0.48149	0.48068	0.975758	742	1	-2.8282
BC094916	8	0.060519	0.20846	0.955349	349	4	-2.5971	0.47954	0.48115	0.975758	738	0	-2.5971
B3gnt7	9	0.031577	0.13266	0.941018	219	7	-2.2207	0.48254	0.48194	0.975758	743	1	-2.2207
Tsr1	7	0.98003	0.98411	0.999883	1538	1	-0.20017	0.4847	0.4823	0.975758	746	0	-0.20017
Smad6	8	0.28372	0.58033	0.989724	914	2	-0.99908	0.4808	0.48254	0.975758	739	0	-0.99908
Tcte2	10	0.6514	0.88347	0.999883	1342	4	-1.1216	0.4841	0.48257	0.975758	744	1	-1.1216
Pou2af1	8	0.093043	0.28516	0.968443	475	6	-2.4906	0.48143	0.48313	0.975758	741	0	-2.4906
Ndn	9	0.67739	0.88659	0.999883	1355	3	-0.27306	0.48463	0.48405	0.975758	745	1	-0.27306
Gnas	9	0.31721	0.63065	0.994359	978	3	-1.5087	0.48498	0.48442	0.975758	747	1	-1.5087
Uqcrc2	6	0.75573	0.88169	0.999883	1419	2	-1.2445	0.48745	0.48744	0.975758	748	0	-1.2445
Fgf20	9	0.64852	0.87159	0.999883	1340	3	-1.5386	0.4881	0.48745	0.975758	749	1	-1.5386
Endov	10	0.1892	0.48389	0.978413	736	3	-1.588	0.49021	0.48789	0.975758	751	1	-1.588
Tia1	9	0.012407	0.062422	0.888005	104	6	-3.1635	0.48914	0.4884	0.975758	750	0	-3.1635
Zfp521	10	0.29143	0.61401	0.990094	932	5	-1.3879	0.49097	0.48868	0.975758	753	1	-1.3879
Gstp1	10	0.019099	0.0926	0.90372	151	8	-2.9486	0.49172	0.48939	0.975758	756	1	-2.9486
Trip12	9	0.019573	0.093031	0.90372	154	6	-2.1156	0.49086	0.49015	0.975758	752	0	-2.1156
Cdh23	10	0.32852	0.65592	0.99804	1000	6	-1.83	0.49286	0.49043	0.975758	759	1	-1.83
Rnasel	9	0.6939	0.89495	0.999883	1367	4	-1.7828	0.4912	0.49044	0.975758	754	0	-1.7828
Ubtf	6	0.31928	0.58654	0.989724	981	4	-1.7693	0.49127	0.49132	0.975758	755	0	-1.7693
Vash1	9	0.048473	0.18549	0.955349	291	4	-1.2408	0.49223	0.49148	0.975758	758	0	-1.2408
Gtf2h4	6	0.58013	0.78811	0.999883	1282	2	-1.0964	0.49222	0.49225	0.975758	757	0	-1.0964
Etv5	9	0.013143	0.065778	0.888005	107	7	-2.4184	0.49326	0.49243	0.975758	760	0	-2.4184
Cenpe	10	0.31169	0.6373	0.996738	969	4	-0.80232	0.49625	0.49357	0.975758	762	1	-0.80232
Vip	10	0.017456	0.086035	0.90372	140	6	-1.8311	0.49738	0.49463	0.975758	764	1	-1.8311
Phactr3	9	0.72382	0.91029	0.999883	1392	4	-1.7059	0.49634	0.49538	0.975758	763	0	-1.7059
Tnfrsf11a	10	0.40587	0.72839	0.999883	1095	5	-1.7736	0.4985	0.49574	0.975758	766	1	-1.7736
Ccar1	10	0.095567	0.30955	0.969328	483	6	-1.7189	0.49887	0.4961	0.975758	767	1	-1.7189
Dync1h1	8	0.53887	0.79768	0.999883	1246	3	-1.4768	0.49415	0.49614	0.975758	761	0	-1.4768
Galnt6	9	0.077545	0.26432	0.968443	411	6	-2.3777	0.4977	0.49673	0.975758	765	0	-2.3777
Tll1	10	0.37509	0.70516	0.999883	1066	5	-1.572	0.5	0.49714	0.975758	769	1	-1.572
Hdac9	10	0.15468	0.42785	0.969328	661	5	-1.583	0.50074	0.4979	0.975758	770	1	-1.583
Il12b	10	0.37678	0.70691	0.999883	1069	4	-1.5086	0.50186	0.49908	0.975758	773	1	-1.5086
Kng2	9	0.096142	0.30679	0.969328	487	4	-0.80956	0.50075	0.49976	0.975758	771	0	-0.80956
Mthfr	10	0.023617	0.1096	0.918253	181	7	-3.0245	0.50297	0.50009	0.975758	774	1	-3.0245
Tnfsf10	9	0.072754	0.25164	0.963765	398	5	-2.0023	0.50109	0.5001	0.975758	772	0	-2.0023
Trp53bp2	10	0.13502	0.39106	0.969328	597	6	-1.8437	0.50372	0.50072	0.975758	777	1	-1.8437
Thy1	10	0.023415	0.10901	0.918253	178	7	-2.2444	0.50409	0.50112	0.975758	779	1	-2.2444
Ttll12	8	0.40394	0.70283	0.999883	1092	4	-1.8966	0.49934	0.50129	0.975758	768	0	-1.8966
Ddx4	9	0.51394	0.80062	0.999883	1218	3	-0.72671	0.50311	0.50216	0.975758	775	0	-0.72671
B3gat1	10	0.33332	0.66088	0.99971	1005	5	-2.1814	0.5052	0.50218	0.975758	783	1	-2.1814
Cntn3	9	0.1278	0.365	0.969328	566	4	-1.6106	0.50345	0.50255	0.975758	776	0	-1.6106
Mum1	9	0.28612	0.59937	0.989724	921	4	-1.399	0.50378	0.50294	0.975758	778	0	-1.399
Kif18a	9	0.015253	0.07503	0.888989	127	6	-1.9477	0.50412	0.50322	0.975758	780	0	-1.9477
Pgrmc1	9	0.2794	0.59278	0.989724	907	4	-1.4312	0.50479	0.50401	0.975758	781	0	-1.4312
Nras	9	0.23259	0.53657	0.989724	822	6	-1.7059	0.50512	0.50439	0.975758	782	0	-1.7059
Blm	9	0.26103	0.57383	0.989724	873	5	-2.1644	0.50646	0.50563	0.975758	784	0	-2.1644
Apc2	9	0.15986	0.42127	0.969328	671	3	-0.50256	0.50747	0.50669	0.975758	785	0	-0.50256
Thrap3	10	0.23071	0.53984	0.989724	820	5	-2.0393	0.51071	0.50756	0.975758	789	1	-2.0393
Tub	10	0.007841	0.045229	0.888005	72	7	-2.2871	0.51145	0.50825	0.975758	790	1	-2.2871
Upk3a	10	0.53193	0.81534	0.999883	1242	5	-1.5458	0.51181	0.5086	0.975758	791	1	-1.5458
Aldh1a1	8	0.94572	0.97897	0.999883	1526	2	-1.1046	0.5075	0.50968	0.975758	786	0	-1.1046
Gnb2	10	0.13794	0.39676	0.969328	608	5	-1.9062	0.51327	0.51013	0.975758	792	1	-1.9062
Maoa	8	0.055704	0.19598	0.955349	332	4	-1.6998	0.5087	0.51082	0.975758	787	0	-1.6998
Abca3	8	0.056234	0.19738	0.955349	335	4	-1.6354	0.509	0.51107	0.975758	788	0	-1.6354
Pold4	10	0.8821	0.96743	0.999883	1496	3	-0.50225	0.51618	0.51294	0.975758	796	1	-0.50225
Nek3	9	0.89289	0.9689	0.999883	1500	2	-0.32881	0.51444	0.51362	0.975758	794	0	-0.32881
G3bp2	10	0.0010442	0.0076188	0.851132	13	7	-2.0419	0.51726	0.51401	0.975758	798	1	-2.0419
Prss3	9	0.87893	0.96396	0.999883	1489	3	-1.5678	0.51576	0.51505	0.975758	795	0	-1.5678
Whsc1	8	0.59045	0.83217	0.999883	1291	1	-1.1476	0.51346	0.51549	0.975758	793	0	-1.1476
Slc26a4	10	0.36975	0.69971	0.999883	1057	5	-1.8344	0.51943	0.51602	0.975758	805	1	-1.8344
Cxcr4	9	0.31985	0.63323	0.994359	985	4	-1.5386	0.5174	0.51658	0.975758	799	0	-1.5386
Col1a2	9	0.59277	0.84256	0.999883	1293	3	-0.7777	0.51773	0.51696	0.975758	801	0	-0.7777
Alms1	10	0.08213	0.27941	0.968443	434	5	-1.9703	0.52051	0.51703	0.975758	808	1	-1.9703
Rasd1	9	0.036176	0.14696	0.955349	238	5	-2.9937	0.51805	0.51721	0.975758	802	0	-2.9937
Wnt2b	10	0.10098	0.32066	0.969328	501	7	-2.332	0.52087	0.51737	0.975758	810	1	-2.332
Trap1a	7	0.10771	0.30122	0.969328	519	4	-1.4312	0.52007	0.51773	0.975758	806	0	-1.4312
Igfals	7	0.1354	0.3518	0.969328	600	5	-2.2481	0.52033	0.51796	0.975758	807	0	-2.2481
Tgtp1	8	0.11666	0.3365	0.969328	537	6	-1.8907	0.51672	0.51865	0.975758	797	0	-1.8907
Prap1	8	0.1961	0.46599	0.978413	754	4	-1.9745	0.5176	0.51938	0.975758	800	0	-1.9745
Trp53inp1	10	0.28388	0.60526	0.989724	915	4	-1.3674	0.52338	0.51992	0.975758	813	1	-1.3674
Phactr2	9	0.89987	0.97141	0.999883	1506	1	-1.5386	0.52099	0.52018	0.975758	811	0	-1.5386
Hspa8	3	0.68836	0.74201	0.999883	1364	1	-1.4782	0.52082	0.52058	0.975758	809	0	-1.4782
Fam175b	8	0.3147	0.61747	0.991272	971	5	-1.9673	0.51878	0.52065	0.975758	803	0	-1.9673
Tpd52l1	8	0.10896	0.32008	0.969328	521	5	-2.5403	0.51907	0.52099	0.975758	804	0	-2.5403
Zfp191	9	0.39254	0.70153	0.999883	1084	5	-1.8676	0.52327	0.52249	0.975758	812	0	-1.8676
Crk	9	0.13933	0.38531	0.969328	617	6	-2.1928	0.52359	0.52282	0.975758	814	0	-2.1928
Rad51ap1	9	0.19195	0.47373	0.978413	744	6	-1.8318	0.52618	0.5255	0.975758	815	0	-1.8318
Ttc5	10	0.10177	0.32242	0.969328	502	5	-1.5854	0.53048	0.5272	0.975758	818	0	-1.5854
Fiz1	9	0.023449	0.10604	0.913203	179	5	-2.325	0.52812	0.52731	0.975758	816	0	-2.325
Tiam1	10	0.33442	0.66219	0.99971	1007	6	-1.8842	0.53083	0.52758	0.975758	819	0	-1.8842
Lancl2	9	0.12242	0.35533	0.969328	553	4	-0.68881	0.53004	0.52902	0.975758	817	0	-0.68881
Vps13b	10	0.097301	0.31323	0.969328	489	5	-1.5482	0.53364	0.53039	0.975758	824	0	-1.5482
Pms2	10	0.32187	0.64857	0.99804	988	2	-0.75682	0.53399	0.53074	0.975758	827	0	-0.75682
Tnnt2	10	0.45066	0.76024	0.999883	1152	3	-0.44063	0.53434	0.53116	0.975758	828	0	-0.44063
Wdr37	6	0.095617	0.27151	0.968443	484	4	-2.2871	0.53129	0.53159	0.975758	820	0	-2.2871
Tek	6	0.30684	0.57115	0.989724	962	2	-1.0474	0.53262	0.53288	0.975758	823	0	-1.0474
Hax1	9	0.094607	0.30383	0.969328	479	6	-2.6482	0.53387	0.53291	0.975758	826	0	-2.6482
Add1	8	0.30951	0.61114	0.990094	966	5	-1.4472	0.53155	0.53318	0.975758	821	0	-1.4472
Oas1g	10	0.25224	0.56686	0.989724	860	5	-1.6665	0.53679	0.53362	0.975758	833	0	-1.6665
Chic2	8	0.0011595	0.0075175	0.851132	14	6	-3.8685	0.53213	0.53374	0.975758	822	0	-3.8685
Cxcl14	10	0.2542	0.56923	0.989724	862	4	-1.2538	0.53714	0.53401	0.975758	834	0	-1.2538
Kat2b	9	0.16001	0.42153	0.969328	672	5	-2.1928	0.53578	0.5349	0.975758	829	0	-2.1928
Rogdi	9	0.59768	0.84506	0.999883	1296	2	-0.37592	0.53609	0.53514	0.975758	830	0	-0.37592
Endog	9	0.29577	0.6094	0.989724	941	5	-2.0856	0.53641	0.53547	0.975758	831	0	-2.0856
Aicda	8	0.083428	0.26381	0.968443	437	5	-2.3889	0.53384	0.53567	0.975758	825	0	-2.3889
A230050P20Rik	9	0.36081	0.67166	0.999883	1047	5	-1.9365	0.53673	0.53574	0.975758	832	0	-1.9365
Mutyh	9	0.28328	0.59637	0.989724	912	4	-1.0916	0.53736	0.53627	0.975758	835	0	-1.0916
Stard8	10	0.50657	0.79841	0.999883	1210	4	-0.78188	0.53991	0.53671	0.975758	837	0	-0.78188
Il21r	8	0.15408	0.40662	0.969328	658	4	-2.1648	0.53755	0.53908	0.975758	836	0	-2.1648
Gpc3	10	0.93156	0.9817	0.999883	1521	1	-1.1408	0.54302	0.53979	0.975758	842	0	-1.1408
Ttc38	9	0.23719	0.54295	0.989724	829	4	-0.55962	0.54114	0.54017	0.975758	838	0	-0.55962
Eid1	9	0.018146	0.08715	0.90372	148	6	-2.3694	0.54208	0.54109	0.975758	839	0	-2.3694
Axin2	10	0.94136	0.98485	0.999883	1523	3	-0.33885	0.5444	0.54128	0.975758	847	0	-0.33885
Mllt3	7	0.23965	0.5146	0.989724	838	4	-1.9253	0.54447	0.54234	0.975758	848	0	-1.9253
BC052040	9	0.77177	0.92871	0.999883	1429	3	-0.96534	0.54364	0.54259	0.975758	844	0	-0.96534
G6pdx	9	0.037896	0.15244	0.955349	245	4	-1.6246	0.54426	0.54333	0.975758	846	0	-1.6246
Cited2	10	0.98029	0.99312	0.999883	1539	2	-0.61916	0.54645	0.54364	0.975758	851	0	-0.61916
Bcl2l13	8	0.0077525	0.03936	0.888005	69	5	-3.4516	0.54263	0.54404	0.975758	840	0	-3.4516
Ppargc1b	8	0.21095	0.48589	0.978413	787	5	-2.1326	0.54291	0.54433	0.975758	841	0	-2.1326
Cab39	8	0.82772	0.9411	0.999883	1463	3	-0.72671	0.54347	0.54488	0.975758	843	0	-0.72671
H3f3a	8	0.58368	0.8274	0.999883	1286	3	-0.83855	0.54375	0.54522	0.975758	845	0	-0.83855
Oasl2	10	0.37012	0.70011	0.999883	1060	6	-1.4843	0.54816	0.54525	0.975758	853	0	-1.4843
Mgll	9	0.0059564	0.032814	0.888005	51	5	-2.6065	0.54644	0.54544	0.975758	850	0	-2.6065
Specc1l	10	0.044813	0.18218	0.955349	274	7	-2.9278	0.54884	0.54592	0.975758	855	0	-2.9278
Tspan7	10	0.13978	0.40025	0.969328	619	5	-1.5764	0.54918	0.54625	0.975758	856	0	-1.5764
Arglu1	8	0.482	0.75889	0.999883	1192	3	-1.027	0.54487	0.54652	0.975758	849	0	-1.027
Nr0b2	10	0.35265	0.68163	0.999883	1035	4	-1.0285	0.55054	0.54782	0.975758	861	0	-1.0285
Tagln2	10	0.025456	0.11611	0.927268	186	5	-2.2282	0.55088	0.54812	0.975758	862	0	-2.2282
Mdm4	9	0.20131	0.48868	0.978413	762	6	-1.8197	0.55015	0.54898	0.975758	859	0	-1.8197
Elf4	8	0.032451	0.13305	0.941018	222	6	-2.9463	0.54794	0.54965	0.975758	852	0	-2.9463
Myc	4	0.63475	0.7721	0.999883	1330	2	-1.6305	0.54865	0.54987	0.975758	854	0	-1.6305
Acsl5	7	0.13441	0.35006	0.969328	595	4	-1.8318	0.55285	0.5507	0.975758	865	0	-1.8318
Wbp4	9	0.028162	0.12156	0.936008	200	3	-1.4782	0.552	0.55082	0.975758	863	0	-1.4782
Dicer1	8	0.64524	0.86584	0.999883	1337	3	-1.4005	0.54961	0.55134	0.975758	857	0	-1.4005
Ccnj	8	0.89699	0.96345	0.999883	1505	2	-0.98111	0.54988	0.55162	0.975758	858	0	-0.98111
Rassf1	8	0.016022	0.072988	0.888005	132	5	-3.0621	0.55044	0.55223	0.975758	860	0	-3.0621
Tuft1	7	0.00024374	0.0016428	0.403819	7	3	-1.2223	0.55504	0.55289	0.975758	870	0	-1.2223
Gab1	9	0.23734	0.54318	0.989724	830	5	-1.6926	0.55414	0.55292	0.975758	868	0	-1.6926
Rhoj	9	0.0036154	0.021192	0.872199	36	5	-3.6008	0.55475	0.55352	0.975758	869	0	-3.6008
Pgrmc2	8	0.15778	0.41165	0.969328	667	4	-1.8046	0.5521	0.554	0.975758	864	0	-1.8046
Arsj	8	0.16033	0.41552	0.969328	673	4	-1.6701	0.5532	0.55503	0.975758	866	0	-1.6701
Cyp11a1	8	0.45399	0.73939	0.999883	1156	4	-2.0795	0.55375	0.55566	0.975758	867	0	-2.0795
Cst3	9	0.13857	0.38403	0.969328	611	3	-0.98717	0.55719	0.55612	0.975758	871	0	-0.98717
Tnfrsf25	9	0.13224	0.37307	0.969328	584	6	-1.8676	0.55749	0.55644	0.975758	872	0	-1.8676
Tnfrsf4	9	0.21591	0.51142	0.989724	801	6	-1.7576	0.5578	0.55676	0.975758	873	0	-1.7576
Rfc1	7	0.43971	0.71114	0.999883	1136	3	-1.6106	0.56061	0.55823	0.975758	874	0	-1.6106
Bard1	10	0.0025143	0.016361	0.872199	23	8	-2.7017	0.56293	0.55989	0.975758	876	0	-2.7017
Cables1	10	0.0029594	0.018951	0.872199	29	7	-3.1216	0.56458	0.56158	0.975758	878	0	-3.1216
Tax1bp1	9	0.077545	0.26432	0.968443	412	6	-2.2661	0.56263	0.56168	0.975758	875	0	-2.2661
Pglyrp1	9	0.4488	0.75107	0.999883	1145	4	-1.4293	0.56443	0.56355	0.975758	877	0	-1.4293
Tacr2	10	0.21909	0.52433	0.989724	804	5	-1.9794	0.56688	0.56387	0.975758	881	0	-1.9794
Nr2e3	10	0.78755	0.93876	0.999883	1438	3	-0.79136	0.56721	0.56423	0.975758	883	0	-0.79136
Vav2	10	0.012402	0.066683	0.888005	102	7	-3.131	0.56819	0.56511	0.975758	886	0	-3.131
Vmn1r51	9	0.67315	0.88422	0.999883	1354	3	-1.6994	0.56592	0.56514	0.975758	880	0	-1.6994
Nr2f1	10	0.47103	0.7744	0.999883	1177	5	-1.4992	0.56852	0.56545	0.975758	887	0	-1.4992
Clasp2	8	0.063399	0.21555	0.955349	364	3	-1.5115	0.56463	0.56656	0.975758	879	0	-1.5115
Irf1	7	0.13802	0.35658	0.969328	609	5	-1.9588	0.56898	0.56656	0.975758	888	0	-1.9588
Wbp5	9	0.083123	0.27859	0.968443	435	5	-2.0341	0.56771	0.56677	0.975758	884	0	-2.0341
Odf2	9	0.087986	0.29072	0.968443	453	6	-3.2272	0.56801	0.56713	0.975758	885	0	-3.2272
Trim13	9	0.44317	0.74607	0.999883	1142	4	-1.447	0.5692	0.5683	0.975758	889	0	-1.447
Nr2c1	8	0.52383	0.78744	0.999883	1233	2	-0.87933	0.56705	0.56892	0.975758	882	0	-0.87933
Pnpla3	10	0.24397	0.55651	0.989724	844	5	-2.1301	0.5721	0.56931	0.975758	895	0	-2.1301
B4galt6	9	0.98811	0.99443	0.999883	1545	1	-0.94318	0.57038	0.56935	0.975758	890	0	-0.94318
Psmb7	5	0.97323	0.97355	0.999883	1535	0	-0.96534	0.57141	0.57057	0.975758	892	0	-0.96534
Inhba	9	0.43799	0.74167	0.999883	1134	5	-1.7828	0.57186	0.57076	0.975758	894	0	-1.7828
Pole4	9	0.37199	0.68261	0.999883	1064	5	-1.9139	0.57304	0.57204	0.975758	896	0	-1.9139
Rad51b	8	0.10082	0.30237	0.969328	499	5	-2.5605	0.57052	0.57233	0.975758	891	0	-2.5605
Tff2	10	0.52446	0.81043	0.999883	1234	4	-0.89452	0.5763	0.57325	0.975758	901	0	-0.89452
Xrcc5	10	0.040022	0.16636	0.955349	254	7	-2.5413	0.57662	0.5736	0.975758	902	0	-2.5413
Pigc	8	0.38922	0.69196	0.999883	1079	4	-1.4299	0.57185	0.57363	0.975758	893	0	-1.4299
Phf13	9	0.1182	0.3478	0.969328	544	6	-2.0755	0.57509	0.57427	0.975758	898	0	-2.0755
Cgrrf1	9	0.77534	0.92987	0.999883	1431	2	-1.399	0.57538	0.57457	0.975758	899	0	-1.399
3110082I17Rik	9	0.70368	0.90017	0.999883	1376	1	-0.39466	0.57597	0.57523	0.975758	900	0	-0.39466
Lmnb2	8	0.4046	0.70332	0.999883	1093	4	-1.6395	0.57502	0.57717	0.975758	897	0	-1.6395
Dedd2	10	0.088917	0.29458	0.968443	457	7	-2.2502	0.58046	0.57741	0.975758	905	0	-2.2502
Hepacam	9	0.065561	0.23266	0.959722	374	5	-2.4344	0.5783	0.57769	0.975758	903	0	-2.4344
Pla2g4a	9	0.19195	0.47373	0.978413	743	6	-2.2661	0.57888	0.57832	0.975758	904	0	-2.2661
Cryl1	10	0.12612	0.37281	0.969328	560	6	-2.2222	0.58268	0.57976	0.975758	906	0	-2.2222
Jup	10	0.29143	0.61401	0.990094	933	6	-1.8243	0.58332	0.58034	0.975758	907	0	-1.8243
Sash1	7	0.99481	0.99442	0.999883	1550	0	-0.34244	0.58461	0.58266	0.975758	908	0	-0.34244
Ucp3	10	0.238	0.54916	0.989724	832	4	-1.0338	0.58648	0.58371	0.975758	910	0	-1.0338
Mad2l1bp	10	0.27125	0.58998	0.989724	893	5	-1.6242	0.58805	0.58523	0.975758	913	0	-1.6242
Ssna1	7	0.02627	0.10343	0.90875	192	5	-1.9915	0.58713	0.58541	0.975758	912	0	-1.9915
Tbxa2r	9	0.202	0.48984	0.978413	766	4	-0.97231	0.58695	0.58635	0.975758	911	0	-0.97231
Lrp2	9	0.65157	0.8731	0.999883	1343	3	-0.7777	0.58809	0.58738	0.975758	914	0	-0.7777
Grin2b	9	0.365	0.67576	0.999883	1051	4	-1.3323	0.58866	0.58801	0.975758	915	0	-1.3323
Terf2	8	0.46554	0.74784	0.999883	1168	2	-0.77421	0.58622	0.58823	0.975758	909	0	-0.77421
Dhfr	9	0.41739	0.72363	0.999883	1109	3	-0.74075	0.58951	0.58876	0.975758	916	0	-0.74075
Tspyl2	10	0.16287	0.44347	0.974361	677	2	-0.87152	0.59179	0.58907	0.975758	920	0	-0.87152
Tsn	10	0.57453	0.84309	0.999883	1277	3	-0.95928	0.59272	0.59001	0.975758	921	0	-0.95928
44076	9	0.071663	0.24876	0.963765	393	6	-2.7538	0.59122	0.59048	0.975758	918	0	-2.7538
Adam17	10	0.67794	0.89431	0.999883	1358	4	-1.1882	0.59334	0.59054	0.975758	922	0	-1.1882
Cdipt	3	0.0066206	0.018324	0.872199	59	2	-4.5475	0.59069	0.59077	0.975758	917	0	-4.5475
Ppp4r4	9	0.069403	0.24294	0.963765	388	7	-2.3358	0.5915	0.59079	0.975758	919	0	-2.3358
Tacr3	10	0.21506	0.51905	0.989724	797	4	-1.2237	0.59427	0.59161	0.975758	924	0	-1.2237
Ctnnd1	9	0.053646	0.19993	0.955349	319	5	-2.6618	0.59404	0.59335	0.975758	923	0	-2.6618
Il15	9	0.87893	0.96396	0.999883	1490	3	-1.0507	0.59432	0.59359	0.975758	925	0	-1.0507
Tfpt	9	0.079264	0.26878	0.968443	420	7	-2.3611	0.5946	0.59388	0.975758	926	0	-2.3611
C1ql1	10	0.14449	0.40872	0.969328	631	7	-2.2132	0.59736	0.59452	0.975758	928	0	-2.2132
Cdh1	10	0.23071	0.53984	0.989724	819	5	-1.7637	0.59889	0.59613	0.975758	931	0	-1.7637
Vav1	9	0.23861	0.54494	0.989724	835	5	-2.0863	0.59712	0.59627	0.975758	927	0	-2.0863
Tfam	9	0.76046	0.92546	0.999883	1422	3	-1.2802	0.59768	0.59671	0.975758	929	0	-1.2802
Mcl1	10	0.1207	0.36164	0.969328	550	3	-1.019	0.60011	0.59733	0.975758	934	0	-1.019
Ofd1	9	0.026939	0.11739	0.927268	197	4	-1.299	0.59935	0.59832	0.975758	932	0	-1.299
Cbfb	9	0.23515	0.54016	0.989724	826	5	-2.2207	0.60074	0.5996	0.975758	935	0	-2.2207
Cirh1a	4	0.064144	0.1786	0.955349	370	2	-2.2509	0.59832	0.59966	0.975758	930	0	-2.2509
Emp3	9	0.0080928	0.043342	0.888005	74	6	-1.6953	0.60157	0.60042	0.975758	936	0	-1.6953
Phlda2	9	0.0089951	0.047539	0.888005	84	7	-2.5994	0.60212	0.60095	0.975758	937	0	-2.5994
Afmid	9	0.014965	0.073811	0.888005	126	7	-2.899	0.60267	0.60146	0.975758	938	0	-2.899
Wnt9b	8	0.15054	0.40156	0.969328	651	5	-2.467	0.59942	0.60165	0.975758	933	0	-2.467
Tmod1	9	0.26103	0.57383	0.989724	872	5	-2.1644	0.60323	0.6021	0.975758	940	0	-2.1644
Tsc22d3	10	0.042839	0.17598	0.955349	266	7	-2.3704	0.60527	0.60246	0.975758	943	0	-2.3704
Dot1l	9	0.021897	0.10067	0.90875	171	3	-0.92197	0.60433	0.60327	0.975758	941	0	-0.92197
Bak1	9	0.044717	0.17433	0.955349	272	5	-2.9163	0.60433	0.60327	0.975758	942	0	-2.9163
Rad51d	9	0.094736	0.30409	0.969328	480	5	-0.98717	0.6057	0.6046	0.975758	945	0	-0.98717
Atp6v1g3	9	0.4251	0.73009	0.999883	1115	5	-1.9365	0.60625	0.60515	0.975758	947	0	-1.9365
Tubd1	8	0.10489	0.31126	0.969328	510	4	-1.5068	0.60316	0.60523	0.975758	939	0	-1.5068
Specc1	10	0.19534	0.49199	0.97897	750	4	-1.341	0.60977	0.60682	0.975758	950	0	-1.341
Pou5f1	10	0.19064	0.48584	0.978413	737	5	-1.7941	0.61007	0.6071	0.975758	951	0	-1.7941
Crocc	8	0.064404	0.21797	0.955349	372	5	-2.4061	0.60563	0.60778	0.975758	944	0	-2.4061
Cul5	8	0.25212	0.54042	0.989724	859	3	-1.3801	0.60588	0.60797	0.975758	946	0	-1.3801
Ncapd3	9	0.84979	0.95392	0.999883	1474	3	-0.62745	0.60898	0.608	0.975758	949	0	-0.62745
Ube2o	8	0.30566	0.60651	0.989724	961	4	-1.959	0.60637	0.60844	0.975758	948	0	-1.959
Cdt1	7	0.45028	0.72068	0.999883	1149	4	-1.7702	0.61182	0.61021	0.975758	952	0	-1.7702
Prom1	7	0.4818	0.74905	0.999883	1190	4	-1.6926	0.61269	0.61107	0.975758	954	0	-1.6926
Hsd17b3	10	0.81901	0.95097	0.999883	1459	4	-1.1565	0.61423	0.61126	0.975758	959	0	-1.1565
Bves	6	0.29895	0.56202	0.989724	950	3	-1.1862	0.61193	0.6116	0.975758	953	0	-1.1862
Wars	7	0.022929	0.092645	0.90372	176	4	-2.0236	0.61355	0.61193	0.975758	955	0	-2.0236
Tfap2a	10	0.67794	0.89431	0.999883	1357	4	-1.4377	0.61511	0.61213	0.975758	960	0	-1.4377
Cldn5	10	0.23123	0.54058	0.989724	821	6	-2.0424	0.616	0.6131	0.975758	961	0	-2.0424
Tkt	9	0.050075	0.1899	0.955349	300	6	-2.7565	0.61626	0.61504	0.975758	962	0	-2.7565
Ovgp1	10	0.008144	0.046849	0.888005	75	8	-2.7712	0.61805	0.61517	0.975758	966	0	-2.7712
Klk1b21	8	0.42861	0.721	0.999883	1120	4	-1.7764	0.6137	0.61585	0.975758	956	0	-1.7764
Lmx1a	8	0.17021	0.42993	0.969328	700	5	-1.9508	0.61395	0.61602	0.975758	957	0	-1.9508
Herc2	9	0.38939	0.69874	0.999883	1080	5	-1.9139	0.61733	0.61611	0.975758	963	0	-1.9139
Cacna2d3	8	0.21484	0.49108	0.978413	796	5	-2.1037	0.61419	0.61633	0.975758	958	0	-2.1037
Plec	9	0.90216	0.97221	0.999883	1508	2	-1.0507	0.6176	0.61634	0.975758	964	0	-1.0507
Ncapg	9	0.79494	0.93575	0.999883	1445	3	-1.1314	0.61786	0.61656	0.975758	965	0	-1.1314
Gja1	9	0.095994	0.30652	0.969328	485	6	-2.1057	0.6184	0.61707	0.975758	967	0	-2.1057
Dnm3	9	0.45057	0.75261	0.999883	1150	5	-1.8197	0.61946	0.61816	0.975758	968	0	-1.8197
Tcf7l1	10	0.27585	0.59545	0.989724	901	3	-1.2588	0.62126	0.61852	0.975758	970	0	-1.2588
Tprgl	10	0.054969	0.21413	0.955349	328	7	-2.1645	0.62184	0.61912	0.975758	972	0	-2.1645
Adprhl1	9	0.54875	0.81897	0.999883	1254	4	-2.0578	0.6229	0.62174	0.975758	975	0	-2.0578
Tcf21	10	0.60572	0.86153	0.999883	1300	4	-1.6515	0.62531	0.62274	0.975758	976	0	-1.6515
Ubc	8	0.34213	0.64908	0.99804	1018	3	-1.4699	0.62068	0.62308	0.975758	969	0	-1.4699
Mcts1	8	0.13753	0.37889	0.969328	607	5	-2.3889	0.62163	0.62389	0.975758	971	0	-2.3889
Prelp	8	0.037895	0.15018	0.955349	243	6	-2.8067	0.62234	0.62461	0.975758	973	0	-2.8067
Stard13	8	0.20689	0.48057	0.978413	778	5	-2.2515	0.62258	0.6248	0.975758	974	0	-2.2515
Polr3d	7	0.64317	0.84169	0.999883	1334	3	-0.94611	0.62757	0.62576	0.975758	978	0	-0.94611
Clu	10	0.19978	0.49785	0.984372	759	6	-2.1128	0.62875	0.62611	0.975758	981	0	-2.1128
Ctsb	9	0.14254	0.39074	0.969328	628	6	-2.5374	0.62787	0.62679	0.975758	979	0	-2.5374
Ppara	9	0.17885	0.4519	0.978413	714	4	-1.2978	0.62813	0.62713	0.975758	980	0	-1.2978
Dpp10	8	0.049283	0.17966	0.955349	297	6	-2.3737	0.62684	0.62884	0.975758	977	0	-2.3737
Neil3	9	0.62131	0.85726	0.999883	1320	4	-1.6246	0.63073	0.62984	0.975758	984	0	-1.6246
Gstp2	8	0.18038	0.4446	0.974361	716	4	-1.5702	0.62918	0.63125	0.975758	982	0	-1.5702
Cox6b1	10	0.22031	0.52587	0.989724	806	6	-2.0737	0.63414	0.63157	0.975758	989	0	-2.0737
Tuba4a	9	0.0037552	0.021983	0.881569	37	8	-3.3958	0.63253	0.63165	0.975758	986	0	-3.3958
Abcb1a	8	0.3333	0.63888	0.997218	1004	3	-1.1774	0.62988	0.63189	0.975758	983	0	-1.1774
Tpo	9	0.00011019	0.00095275	0.307921	3	8	-4.304	0.63331	0.63246	0.975758	988	0	-4.304
Ccny	8	0.31511	0.61796	0.991272	975	4	-1.4749	0.63082	0.63282	0.975758	985	0	-1.4749
Ahnak	10	0.28087	0.60165	0.989724	910	5	-2.0002	0.63611	0.63344	0.975758	991	0	-2.0002
Hpca	10	0.49002	0.78729	0.999883	1196	5	-1.1597	0.63667	0.63396	0.975758	993	0	-1.1597
Trpc1	8	0.00089569	0.0057323	0.747112	12	7	-3.433	0.63314	0.63505	0.975758	987	0	-3.433
Fyb	10	0.033363	0.14417	0.955349	225	8	-2.2982	0.6389	0.63598	0.975758	997	0	-2.2982
Ncoa4	7	0.017049	0.072089	0.888005	136	6	-2.9665	0.63831	0.63654	0.975758	994	0	-2.9665
Pde5a	8	0.28888	0.58654	0.989724	928	4	-1.6163	0.63499	0.63706	0.975758	990	0	-1.6163
Rasa1	9	0.19627	0.48079	0.978413	755	6	-2.3013	0.63841	0.63767	0.975758	995	0	-2.3013
Tiam2	8	0.11528	0.33364	0.969328	534	6	-2.6039	0.6366	0.63878	0.975758	992	0	-2.6039
B4galt5	9	0.14816	0.40067	0.969328	643	6	-1.9588	0.64094	0.64023	0.975758	999	0	-1.9588
Idi1	9	0.05221	0.19566	0.955349	314	5	-2.7216	0.64119	0.64055	0.975758	1000	0	-2.7216
Tcp10b	10	0.045362	0.18391	0.955349	282	7	-2.0154	0.64361	0.64078	0.975758	1005	0	-2.0154
Casc5	8	0.16046	0.41569	0.969328	674	2	-0.9985	0.63866	0.64081	0.975758	996	0	-0.9985
Igfbp3	9	0.036669	0.14856	0.955349	240	7	-2.578	0.64145	0.64083	0.975758	1001	0	-2.578
Aim1	8	0.18779	0.45479	0.978413	732	4	-1.4472	0.63912	0.64125	0.975758	998	0	-1.4472
Fzd1	10	0.11638	0.35274	0.969328	536	6	-2.4071	0.64526	0.64243	0.975758	1008	0	-2.4071
Rfc4	5	0.38459	0.61386	0.990094	1076	2	-1.4152	0.6433	0.64257	0.975758	1004	0	-1.4152
Cenpl	7	0.985	0.98666	0.999883	1542	1	-0.80253	0.64458	0.6429	0.975758	1007	0	-0.80253
Tcea2	10	0.020303	0.097013	0.908549	159	6	-3.0021	0.64581	0.64296	0.975758	1010	0	-3.0021
Polr2g	4	0.58321	0.73275	0.999883	1285	1	-0.62567	0.64273	0.64339	0.975758	1003	0	-0.62567
Ctnna3	8	0.28687	0.58412	0.989724	925	4	-2.0135	0.64231	0.64434	0.975758	1002	0	-2.0135
Ska1	10	0.77986	0.93545	0.999883	1434	2	-0.75155	0.64717	0.64446	0.975758	1011	0	-0.75155
Cib1	9	0.773	0.92906	0.999883	1430	2	-1.3493	0.64546	0.64492	0.975758	1009	0	-1.3493
C7	7	0.035761	0.13357	0.941018	234	4	-1.9698	0.64779	0.64619	0.975758	1014	0	-1.9698
Npm1	8	0.66242	0.8727	0.999883	1346	2	-0.85186	0.64457	0.64651	0.975758	1006	0	-0.85186
Gphn	10	0.080375	0.27538	0.968443	428	7	-2.4227	0.64935	0.64673	0.975758	1017	0	-2.4227
Zfhx3	9	0.075387	0.2586	0.968443	405	5	-2.2926	0.64745	0.64694	0.975758	1012	0	-2.2926
Rec8	9	0.28461	0.59783	0.989724	918	3	-1.0768	0.64819	0.64771	0.975758	1015	0	-1.0768
Galns	10	0.43352	0.7483	0.999883	1130	3	-1.1319	0.65084	0.6482	0.975758	1019	0	-1.1319
Pign	8	0.19339	0.4623	0.978413	747	4	-1.3399	0.64748	0.64945	0.975758	1013	0	-1.3399
Ccnb1ip1	9	0.13168	0.37206	0.969328	582	4	-2.6686	0.6509	0.65043	0.975758	1020	0	-2.6686
Mphosph9	10	0.14933	0.41778	0.969328	647	5	-2.4635	0.65313	0.65058	0.975758	1021	0	-2.4635
Fam46d	8	0.014327	0.066442	0.888005	119	7	-3.0927	0.64883	0.65079	0.975758	1016	0	-3.0927
Ogg1	10	0.20235	0.50141	0.988907	767	5	-1.873	0.65473	0.65235	0.975758	1023	0	-1.873
Cdca5	8	0.99695	0.9971	0.999883	1552	0	-0.99458	0.65061	0.65254	0.975758	1018	0	-0.99458
Mettl7b	9	0.031213	0.13143	0.941018	217	4	-2.0841	0.65531	0.65502	0.975758	1024	0	-2.0841
Idh2	8	0.046785	0.17312	0.955349	287	6	-2.6027	0.65348	0.65539	0.975758	1022	0	-2.6027
Msh6	10	0.14882	0.41684	0.969328	646	5	-1.623	0.65766	0.65543	0.975758	1026	0	-1.623
Gas2l2	9	0.20845	0.49982	0.987017	780	5	-2.2661	0.65652	0.65619	0.975758	1025	0	-2.2661
Eif4h	10	0.010239	0.057257	0.888005	90	7	-1.9404	0.65978	0.6578	0.975758	1028	0	-1.9404
Ccno	9	0.37894	0.68908	0.999883	1071	4	-1.2978	0.65942	0.65925	0.975758	1027	0	-1.2978
Top1	7	0.58458	0.80979	0.999883	1287	2	-0.64668	0.66131	0.65969	0.975758	1030	0	-0.64668
Hdac3	9	0.72382	0.91029	0.999883	1391	4	-1.4627	0.6599	0.6597	0.975758	1029	0	-1.4627
Gna12	10	0.1943	0.49063	0.978413	748	6	-2.2119	0.66215	0.66001	0.975758	1033	0	-2.2119
Etv1	9	0.025715	0.11331	0.918253	189	6	-1.8075	0.66254	0.66238	0.975758	1034	0	-1.8075
Psmd11	3	0.26527	0.41601	0.969328	881	2	-2.4423	0.6621	0.66298	0.975758	1031	0	-2.4423
Polr2d	3	0.79435	0.80774	0.999883	1444	1	-1.5237	0.6621	0.66298	0.975758	1032	0	-1.5237
Cntrob	8	0.13388	0.37203	0.969328	590	6	-2.2268	0.66306	0.66534	0.975758	1035	0	-2.2268
Commd1	5	0.34909	0.57935	0.989724	1031	3	-1.9604	0.66836	0.66717	0.975758	1036	0	-1.9604
Aldoa	5	0.045633	0.14293	0.955349	283	1	-1.4227	0.66836	0.66717	0.975758	1037	0	-1.4227
Cenpi	5	0.9523	0.95499	0.999883	1527	1	-0.70052	0.66836	0.66717	0.975758	1038	0	-0.70052
Abce1	5	0.82954	0.90503	0.999883	1464	1	-0.61899	0.66836	0.66717	0.975758	1039	0	-0.61899
Rps27a	5	0.95459	0.95663	0.999883	1530	1	-0.87457	0.66836	0.66717	0.975758	1040	0	-0.87457
Tcf7	10	0.16473	0.44703	0.975109	683	6	-1.6135	0.66994	0.66812	0.975758	1043	0	-1.6135
Agpat2	9	0.18726	0.4661	0.978413	730	3	-1.399	0.66846	0.66847	0.975758	1041	0	-1.399
L1cam	10	0.088917	0.29458	0.968443	458	7	-2.3276	0.67147	0.66973	0.975758	1045	0	-2.3276
Cdc16	3	0.24239	0.39166	0.969328	842	2	-2.5267	0.66965	0.67085	0.975758	1042	0	-2.5267
Asph	10	0.32999	0.65744	0.999264	1002	4	-0.95426	0.67377	0.67197	0.975758	1046	0	-0.95426
Klk1b4	10	0.040005	0.16632	0.955349	253	4	-1.4068	0.67402	0.67216	0.975758	1047	0	-1.4068
Gtf2h1	8	0.97395	0.98794	0.999883	1536	1	-0.75571	0.67073	0.67278	0.975758	1044	0	-0.75571
Csf3	10	0.56794	0.83876	0.999883	1268	5	-1.905	0.67504	0.67323	0.975758	1049	0	-1.905
Mnx1	10	0.364	0.6938	0.999883	1050	3	-1.5162	0.67529	0.67349	0.975758	1051	0	-1.5162
Taf12	10	0.069139	0.24898	0.963765	385	6	-1.9687	0.67605	0.67421	0.975758	1052	0	-1.9687
Ripply2	10	0.044842	0.18229	0.955349	275	7	-2.6368	0.6763	0.67443	0.975758	1053	0	-2.6368
Eif4ebp1	10	0.057158	0.21963	0.956825	340	6	-1.3886	0.67731	0.67542	0.975758	1056	0	-1.3886
Wif1	9	0.38649	0.69617	0.999883	1078	5	-1.8828	0.67498	0.67547	0.975758	1048	0	-1.8828
Ttll5	9	0.29161	0.60518	0.989724	934	5	-2.0957	0.67521	0.67572	0.975758	1050	0	-2.0957
Traip	10	0.040676	0.16856	0.955349	257	4	-1.5337	0.67856	0.67674	0.975758	1059	0	-1.5337
Tank	9	0.6794	0.88757	0.999883	1361	4	-1.4627	0.67659	0.67714	0.975758	1054	0	-1.4627
Actr3b	10	0.058096	0.22188	0.959615	343	5	-1.826	0.67907	0.6772	0.975758	1060	0	-1.826
Pde2a	9	0.020188	0.094917	0.90372	157	6	-2.8463	0.67705	0.67762	0.975758	1055	0	-2.8463
Ppp4r2	9	0.32576	0.63888	0.997218	995	5	-1.7702	0.67751	0.67809	0.975758	1057	0	-1.7702
Atf3	10	0.12926	0.37939	0.969328	572	7	-2.0719	0.68057	0.6787	0.975758	1061	0	-2.0719
Gpld1	9	0.44953	0.75176	0.999883	1147	3	-1.5533	0.67842	0.67888	0.975758	1058	0	-1.5533
Zc2hc1c	10	0.46624	0.77107	0.999883	1169	4	-1.3543	0.68355	0.68153	0.975758	1063	0	-1.3543
Bivm	9	0.55145	0.82051	0.999883	1255	4	-0.64668	0.68138	0.68215	0.975758	1062	0	-0.64668
Phc1	10	0.44308	0.75483	0.999883	1141	5	-1.8204	0.68478	0.68271	0.975758	1066	0	-1.8204
Grb10	10	0.12932	0.37948	0.969328	573	4	-1.3093	0.68527	0.68325	0.975758	1067	0	-1.3093
Tbc1d4	9	0.18908	0.46916	0.978413	735	4	-1.4935	0.68477	0.68577	0.975758	1065	0	-1.4935
Nav3	8	0.61686	0.84946	0.999883	1312	3	-0.99471	0.68378	0.68594	0.975758	1064	0	-0.99471
Tmem165	9	0.11737	0.34644	0.969328	541	4	-1.2444	0.68656	0.68741	0.975758	1068	0	-1.2444
Adcy3	9	0.31064	0.62371	0.99235	968	5	-1.9297	0.68701	0.68789	0.975758	1069	0	-1.9297
Gpr112	9	0.77031	0.92833	0.999883	1428	3	-1.5087	0.68723	0.68815	0.975758	1070	0	-1.5087
Rgag4	9	0.16644	0.43193	0.969328	689	6	-2.4023	0.68745	0.68835	0.975758	1072	0	-2.4023
Klf4	10	0.92625	0.98	0.999883	1516	3	-0.76468	0.69161	0.68935	0.975758	1077	0	-0.76468
Bccip	8	0.89565	0.96314	0.999883	1502	2	-1.1395	0.68742	0.68986	0.975758	1071	0	-1.1395
Epg5	9	0.12968	0.36832	0.969328	575	6	-2.0549	0.68901	0.6899	0.975758	1074	0	-2.0549
Bsg	9	0.69639	0.89633	0.999883	1370	2	-0.27306	0.68923	0.69015	0.975758	1075	0	-0.27306
Xpc	10	0.16925	0.45501	0.978413	698	4	-1.2858	0.69258	0.69031	0.975758	1078	0	-1.2858
Sumo1	8	0.051425	0.18517	0.955349	308	5	-2.4963	0.68863	0.69098	0.975758	1073	0	-2.4963
Dscaml1	8	0.44889	0.73549	0.999883	1146	2	-1.4573	0.68963	0.69202	0.975758	1076	0	-1.4573
Itgb1	7	0.74766	0.89906	0.999883	1414	3	-1.6385	0.69461	0.69355	0.975758	1083	0	-1.6385
Neil2	7	0.74759	0.89901	0.999883	1413	2	-1.6385	0.69461	0.69355	0.975758	1084	0	-1.6385
Fh1	7	0.14694	0.37183	0.969328	639	4	-1.6658	0.69461	0.69355	0.975758	1085	0	-1.6658
Gfi1b	7	0.029126	0.11288	0.918253	204	6	-2.275	0.69461	0.69355	0.975758	1086	0	-2.275
Taf6	7	0.24288	0.5179	0.989724	843	3	-0.7777	0.69461	0.69355	0.975758	1087	0	-0.7777
Pomp	7	0.21314	0.48052	0.978413	793	5	-1.8676	0.69461	0.69355	0.975758	1088	0	-1.8676
Ppp2r3c	7	0.050781	0.17778	0.955349	303	3	-2.3779	0.69461	0.69355	0.975758	1089	0	-2.3779
Api5	7	0.17326	0.41651	0.969328	705	3	-1.6246	0.69461	0.69355	0.975758	1090	0	-1.6246
Birc5	7	0.53456	0.78345	0.999883	1243	3	-1.4782	0.69461	0.69355	0.975758	1091	0	-1.4782
Cars	7	0.72425	0.8861	0.999883	1394	2	-0.34244	0.69461	0.69355	0.975758	1092	0	-0.34244
Nbas	9	0.35296	0.6646	0.99971	1036	3	-1.5237	0.6932	0.69422	0.975758	1080	0	-1.5237
Tnnc2	9	0.017567	0.084877	0.90372	143	7	-3.1176	0.69408	0.69505	0.975758	1081	0	-3.1176
Mob4	8	0.27533	0.56975	0.989724	900	3	-1.3568	0.69282	0.69516	0.975758	1079	0	-1.3568
Shprh	9	0.0039674	0.022939	0.888005	38	6	-2.0652	0.69452	0.69551	0.975758	1082	0	-2.0652
Prmt2	10	0.62227	0.87201	0.999883	1321	4	-0.61392	0.6976	0.69557	0.975758	1097	0	-0.61392
Btg2	10	0.15103	0.42114	0.969328	653	7	-2.0572	0.69807	0.69594	0.975758	1098	0	-2.0572
Nanp	9	0.063996	0.22852	0.959615	368	4	-1.5678	0.69582	0.69672	0.975758	1094	0	-1.5678
Vamp2	9	0.043054	0.16921	0.955349	267	7	-2.9388	0.69713	0.69804	0.975758	1096	0	-2.9388
Fcgr3	8	0.59754	0.83699	0.999883	1295	4	-1.835	0.69558	0.69825	0.975758	1093	0	-1.835
Grm1	10	0.029244	0.12982	0.941018	205	7	-2.6311	0.70137	0.69916	0.975758	1103	0	-2.6311
Adam15	8	0.65314	0.86901	0.999883	1344	2	-1.4462	0.69676	0.69931	0.975758	1095	0	-1.4462
Rbm5	9	0.45447	0.75579	0.999883	1158	4	-1.2444	0.69843	0.69938	0.975758	1099	0	-1.2444
Avpi1	10	0.051293	0.20311	0.955349	305	5	-2.1419	0.70255	0.70033	0.975758	1105	0	-2.1419
Tmem123	10	0.072387	0.25676	0.968443	395	6	-2.0428	0.70301	0.70079	0.975758	1107	0	-2.0428
Uty	9	0.71373	0.90537	0.999883	1383	3	-0.49165	0.70036	0.70134	0.975758	1100	0	-0.49165
Tnfrsf12a	9	0.23916	0.54576	0.989724	837	3	-1.366	0.70101	0.70203	0.975758	1102	0	-1.366
Cldn4	8	0.11515	0.33335	0.969328	533	6	-2.3575	0.70047	0.70283	0.975758	1101	0	-2.3575
Cep41	9	0.02968	0.12651	0.941018	210	6	-2.6135	0.70229	0.70312	0.975758	1104	0	-2.6135
Furin	10	0.21076	0.51328	0.989724	786	6	-2.1545	0.70742	0.70532	0.975758	1116	0	-2.1545
Wrnip1	8	0.23587	0.5187	0.989724	827	4	-1.9752	0.70298	0.70542	0.975758	1106	0	-1.9752
Radil	8	0.44769	0.73461	0.999883	1144	2	-0.57289	0.70317	0.70562	0.975758	1108	0	-0.57289
Tipin	5	0.26092	0.48841	0.978413	871	2	-1.5386	0.70658	0.70575	0.975758	1112	0	-1.5386
Dmbt1	10	0.10376	0.3265	0.969328	507	7	-2.0551	0.70857	0.70654	0.975758	1118	0	-2.0551
Xdh	10	0.089507	0.29598	0.968443	461	5	-1.6573	0.70903	0.70703	0.975758	1119	0	-1.6573
Ddit4	9	0.0028333	0.017172	0.872199	28	8	-2.8817	0.70632	0.70714	0.975758	1111	0	-2.8817
Cntf	10	0.027037	0.12209	0.936008	198	8	-2.1144	0.70949	0.70741	0.975758	1122	0	-2.1144
Dctn6	4	0.4771	0.65395	0.99804	1183	1	-1.222	0.70734	0.70752	0.975758	1113	0	-1.222
Supt16	4	0.16378	0.33295	0.969328	678	3	-2.3502	0.70734	0.70752	0.975758	1114	0	-2.3502
Gadd45a	8	0.70975	0.89147	0.999883	1381	2	-0.90563	0.70509	0.70758	0.975758	1109	0	-0.90563
Ucn	10	0.81272	0.94876	0.999883	1454	3	-1.0915	0.70972	0.70762	0.975758	1123	0	-1.0915
Popdc3	9	0.21481	0.50953	0.989724	795	5	-1.155	0.70759	0.70861	0.975758	1117	0	-1.155
Tgfbi	8	0.74367	0.90528	0.999883	1409	3	-1.4381	0.70624	0.70874	0.975758	1110	0	-1.4381
Casp4	10	0.0245	0.11275	0.918253	184	6	-2.7556	0.71109	0.70884	0.975758	1129	0	-2.7556
Chfr	6	0.43784	0.68487	0.999883	1133	2	-0.71947	0.70976	0.70902	0.975758	1124	0	-0.71947
Cenpm	6	0.986	0.98572	0.999883	1544	0	-0.74962	0.70976	0.70902	0.975758	1125	0	-0.74962
Ddx18	6	0.90288	0.95013	0.999883	1509	1	-0.64953	0.70976	0.70902	0.975758	1126	0	-0.64953
Tmeff2	10	0.072451	0.25691	0.968443	396	5	-1.3097	0.71177	0.70962	0.975758	1131	0	-1.3097
Pds5a	8	0.14814	0.3981	0.969328	642	4	-1.4947	0.70738	0.70987	0.975758	1115	0	-1.4947
Ubb	9	0.22046	0.51805	0.989724	808	6	-2.3443	0.70926	0.71024	0.975758	1120	0	-2.3443
Tex261	10	0.14697	0.41329	0.969328	640	7	-1.8107	0.71245	0.71025	0.975758	1132	0	-1.8107
Ash2l	9	0.13933	0.38531	0.969328	618	6	-1.9915	0.70947	0.71048	0.975758	1121	0	-1.9915
Mlh3	9	0.30226	0.61581	0.990094	956	4	-1.3323	0.70989	0.71091	0.975758	1127	0	-1.3323
Tgm2	10	0.14084	0.40223	0.969328	623	7	-1.9705	0.71426	0.71205	0.975758	1134	0	-1.9705
Apc	8	0.19311	0.46191	0.978413	746	5	-2.2023	0.71022	0.71238	0.975758	1128	0	-2.2023
Hsd17b1	9	0.031577	0.13266	0.941018	218	7	-2.4184	0.71155	0.71247	0.975758	1130	0	-2.4184
Ampd2	9	0.66751	0.88137	0.999883	1351	2	-1.1508	0.7128	0.71365	0.975758	1133	0	-1.1508
Rasgrp1	10	0.10083	0.32042	0.969328	500	7	-2.3634	0.71896	0.71696	0.975758	1138	0	-2.3634
Top3b	9	0.24807	0.55811	0.989724	849	5	-1.7871	0.7165	0.71751	0.975758	1135	0	-1.7871
Mpped2	9	0.07664	0.26189	0.968443	409	5	-2.3272	0.71732	0.71836	0.975758	1136	0	-2.3272
Klk1b11	9	0.46122	0.76159	0.999883	1163	4	-0.92067	0.71752	0.71855	0.975758	1137	0	-0.92067
Prex2	10	0.34552	0.67426	0.999883	1028	4	-1.0997	0.7214	0.71941	0.975758	1141	0	-1.0997
Afp	10	0.049075	0.19636	0.955349	295	8	-2.2391	0.72184	0.71988	0.975758	1142	0	-2.2391
Nr2c2	9	0.55507	0.82244	0.999883	1257	4	-0.98717	0.71935	0.72027	0.975758	1139	0	-0.98717
Il1a	9	0.35094	0.66263	0.99971	1033	5	-1.9588	0.72016	0.72102	0.975758	1140	0	-1.9588
Csgalnact2	10	0.26825	0.58632	0.989724	889	2	-1.2487	0.72403	0.72216	0.975758	1146	0	-1.2487
Ercc2	7	0.14093	0.36147	0.969328	625	5	-2.5635	0.72263	0.72229	0.975758	1144	0	-2.5635
Vnn1	9	0.5	0.79297	0.999883	1204	4	-0.92067	0.72237	0.72314	0.975758	1143	0	-0.92067
Nupr1	10	0.098827	0.31633	0.969328	492	6	-2.4406	0.72578	0.72378	0.975758	1150	0	-2.4406
Uaca	9	0.84652	0.95281	0.999883	1472	3	-0.94318	0.72377	0.72453	0.975758	1145	0	-0.94318
Nlrp12	9	0.070896	0.24679	0.963765	391	6	-2.3272	0.72477	0.72559	0.975758	1147	0	-2.3272
Mageh1	9	0.6463	0.87043	0.999883	1338	4	-1.4152	0.72497	0.72574	0.975758	1149	0	-1.4152
Alox15	10	0.46624	0.77107	0.999883	1170	4	-1.202	0.72794	0.72583	0.975758	1153	0	-1.202
Nol3	10	0.34114	0.6694	0.999883	1016	5	-1.9186	0.72859	0.72641	0.975758	1156	0	-1.9186
Npnt	9	0.023056	0.10463	0.909158	177	7	-3.329	0.72596	0.72661	0.975758	1151	0	-3.329
Trim42	8	0.093958	0.28731	0.968443	476	5	-2.1117	0.72496	0.72737	0.975758	1148	0	-2.1117
Tead2	9	0.073046	0.25237	0.963765	399	5	-1.7576	0.72715	0.72786	0.975758	1152	0	-1.7576
Tnni1	9	0.47932	0.77634	0.999883	1186	4	-1.2262	0.72814	0.72888	0.975758	1154	0	-1.2262
Cthrc1	10	0.0097166	0.054775	0.888005	88	8	-2.6651	0.73116	0.7289	0.975758	1158	0	-2.6651
Ints1	9	0.11682	0.34535	0.969328	538	5	-1.6369	0.72833	0.72907	0.975758	1155	0	-1.6369
Sulf1	10	0.33714	0.66504	0.99971	1010	2	-0.442	0.73159	0.72933	0.975758	1159	0	-0.442
Rad23a	9	0.0084643	0.044975	0.888005	79	3	-1.3493	0.72932	0.72999	0.975758	1157	0	-1.3493
Tpt1	10	0.060498	0.2276	0.959615	348	7	-2.6482	0.73308	0.7308	0.975758	1160	0	-2.6482
Pcsk7	10	0.055319	0.21506	0.955349	330	5	-1.974	0.73393	0.7317	0.975758	1161	0	-1.974
5031439G07Rik	10	0.091255	0.2999	0.969328	466	7	-2.5044	0.73435	0.73204	0.975758	1162	0	-2.5044
Ippk	7	0.36787	0.64397	0.99804	1055	3	-1.5678	0.73575	0.73534	0.975758	1163	0	-1.5678
Dap	7	0.30812	0.5851	0.989724	964	3	-1.4152	0.73575	0.73534	0.975758	1164	0	-1.4152
Txn1	7	0.17181	0.41407	0.969328	702	4	-1.9253	0.73575	0.73534	0.975758	1165	0	-1.9253
Mob3c	10	0.016351	0.081895	0.90372	134	8	-2.5769	0.73771	0.73565	0.975758	1169	0	-2.5769
Tuba1b	5	0.074628	0.20418	0.955349	401	3	-1.6793	0.73679	0.73617	0.975758	1168	0	-1.6793
Lin37	10	0.0024765	0.016152	0.872199	22	7	-3.3914	0.73833	0.73635	0.975758	1170	0	-3.3914
Stac3	9	0.83955	0.95033	0.999883	1469	3	-0.85095	0.7363	0.73731	0.975758	1166	0	-0.85095
Ube2a	9	0.31784	0.6312	0.994359	979	5	-1.6926	0.73649	0.73749	0.975758	1167	0	-1.6926
Pf4	9	0.099701	0.3135	0.969328	495	5	-2.1644	0.73954	0.74056	0.975758	1171	0	-2.1644
Themis2	9	0.71517	0.9061	0.999883	1387	4	-1.6246	0.74011	0.74112	0.975758	1172	0	-1.6246
Mapre3	9	0.19168	0.47322	0.978413	742	3	-1.2077	0.74086	0.74186	0.975758	1173	0	-1.2077
Fam220a	8	0.13909	0.38206	0.969328	614	5	-2.6528	0.74221	0.74437	0.975758	1174	0	-2.6528
Vmn2r37	8	0.075435	0.24474	0.963765	406	4	-1.7489	0.74221	0.74437	0.975758	1175	0	-1.7489
Vamp8	8	0.044518	0.16747	0.955349	270	4	-1.6519	0.74221	0.74437	0.975758	1176	0	-1.6519
Cmpk2	8	0.083803	0.26475	0.968443	438	6	-2.2518	0.74221	0.74437	0.975758	1177	0	-2.2518
Cyld	8	0.0063562	0.033523	0.888005	57	6	-2.6098	0.74221	0.74437	0.975758	1178	0	-2.6098
Palb2	8	0.055306	0.195	0.955349	329	6	-2.2867	0.74221	0.74437	0.975758	1179	0	-2.2867
Nol9	8	0.1747	0.43659	0.971304	708	3	-1.4644	0.74221	0.74437	0.975758	1180	0	-1.4644
Lcp1	8	0.050077	0.18154	0.955349	301	5	-2.6346	0.74221	0.74437	0.975758	1181	0	-2.6346
Hmbs	8	0.21231	0.48773	0.978413	791	5	-2.64	0.74221	0.74437	0.975758	1182	0	-2.64
Hspbap1	8	0.71601	0.894	0.999883	1388	2	-0.68422	0.74221	0.74437	0.975758	1183	0	-0.68422
Epo	9	0.097368	0.30904	0.969328	490	3	-1.366	0.74424	0.74518	0.975758	1184	0	-1.366
Dclre1b	9	0.57023	0.83057	0.999883	1271	2	-1.189	0.74461	0.74551	0.975758	1185	0	-1.189
Col6a2	10	0.079847	0.27408	0.968443	424	6	-2.4091	0.74857	0.7468	0.975758	1186	0	-2.4091
Ccnf	10	0.042687	0.17537	0.955349	264	6	-2.3685	0.74937	0.74767	0.975758	1187	0	-2.3685
Dab2ip	10	0.038226	0.16031	0.955349	248	6	-2.6523	0.75157	0.74965	0.975758	1190	0	-2.6523
Lin7b	10	0.053348	0.20938	0.955349	316	4	-2.078	0.75197	0.75003	0.975758	1191	0	-2.078
Fry	9	0.061853	0.22279	0.959615	356	4	-1.7828	0.74942	0.75004	0.975758	1188	0	-1.7828
Det1	9	0.51288	0.80007	0.999883	1217	3	-1.3826	0.7507	0.75124	0.975758	1189	0	-1.3826
Dtx4	10	0.24922	0.56296	0.989724	853	5	-1.9397	0.75394	0.75205	0.975758	1194	0	-1.9397
Psmd1	7	0.20524	0.46826	0.978413	773	4	-2.3171	0.75309	0.75221	0.975758	1192	0	-2.3171
Gpc6	10	0.51027	0.80078	0.999883	1212	5	-1.5914	0.75493	0.75309	0.975758	1197	0	-1.5914
Aspm	10	0.37012	0.70011	0.999883	1059	6	-1.7667	0.75532	0.75348	0.975758	1198	0	-1.7667
Ugdh	9	0.88113	0.96472	0.999883	1495	3	-0.85248	0.75324	0.75384	0.975758	1193	0	-0.85248
Igfbp1	9	0.70573	0.90123	0.999883	1378	3	-1.5081	0.75396	0.75459	0.975758	1195	0	-1.5081
Cidea	9	0.0060782	0.033542	0.888005	53	7	-2.8343	0.7545	0.75513	0.975758	1196	0	-2.8343
Wnt6	10	0.0076332	0.044165	0.888005	67	7	-2.8597	0.75844	0.75671	0.975758	1202	0	-2.8597
Uggt1	9	0.78722	0.93352	0.999883	1436	2	-0.87457	0.75701	0.75763	0.975758	1199	0	-0.87457
Smarca2	10	0.11009	0.3395	0.969328	524	6	-1.9613	0.7596	0.75782	0.975758	1204	0	-1.9613
Rassf5	9	0.10788	0.32903	0.969328	520	6	-2.275	0.75843	0.75887	0.975758	1201	0	-2.275
Polg	10	0.074047	0.26072	0.968443	400	6	-2.4646	0.76114	0.75931	0.975758	1206	0	-2.4646
4921507P07Rik	8	0.89699	0.96345	0.999883	1504	2	-0.94835	0.75786	0.75989	0.975758	1200	0	-0.94835
Fam53b	9	0.035471	0.14487	0.955349	232	3	-0.96534	0.75967	0.76006	0.975758	1205	0	-0.96534
Armc6	8	0.08992	0.27875	0.968443	462	5	-2.9507	0.7593	0.76106	0.975758	1203	0	-2.9507
Tnni3	9	0.11078	0.33431	0.969328	527	5	-1.9502	0.7616	0.76225	0.975758	1207	0	-1.9502
Neurl4	10	0.031198	0.13661	0.953832	216	7	-2.5484	0.7642	0.76247	0.975758	1215	0	-2.5484
Pes1	7	0.17486	0.41883	0.969328	709	5	-2.013	0.76383	0.76346	0.975758	1209	0	-2.013
Dnm2	7	0.64758	0.84411	0.999883	1339	3	-1.3826	0.76383	0.76346	0.975758	1210	0	-1.3826
Pola1	7	0.8439	0.93448	0.999883	1471	2	-0.61899	0.76383	0.76346	0.975758	1211	0	-0.61899
Aven	7	0.11739	0.31911	0.969328	542	5	-2.0549	0.76383	0.76346	0.975758	1212	0	-2.0549
Chn1	7	0.13913	0.35842	0.969328	616	4	-2.578	0.76383	0.76346	0.975758	1213	0	-2.578
Wwox	10	0.24922	0.56296	0.989724	854	6	-2.0967	0.76514	0.76346	0.975758	1216	0	-2.0967
Itpr1	10	0.086471	0.28925	0.968443	447	7	-2.0004	0.76552	0.76386	0.975758	1217	0	-2.0004
Nampt	9	0.7548	0.92394	0.999883	1418	2	-0.40864	0.76352	0.76406	0.975758	1208	0	-0.40864
Hn1	9	0.43045	0.73488	0.999883	1126	5	-1.7952	0.76404	0.7646	0.975758	1214	0	-1.7952
Ppapdc1b	10	0.14641	0.41221	0.969328	637	4	-1.5811	0.76722	0.7656	0.975758	1219	0	-1.5811
Cacna1h	10	0.12763	0.37607	0.969328	565	6	-1.7674	0.76871	0.76698	0.975758	1221	0	-1.7674
Tnn	10	0.18299	0.47536	0.978413	720	5	-1.9369	0.7689	0.76712	0.975758	1222	0	-1.9369
Pa2g4	9	0.74058	0.91881	0.999883	1408	4	-1.5965	0.76646	0.76728	0.975758	1218	0	-1.5965
Espl1	5	0.079702	0.21493	0.955349	423	4	-3.0204	0.76869	0.76826	0.975758	1220	0	-3.0204
Fkbp8	10	0.29695	0.62028	0.99235	944	6	-1.9217	0.77001	0.76829	0.975758	1225	0	-1.9217
Xlr3c	3	0.29738	0.44919	0.978413	947	2	-2.3358	0.7691	0.76982	0.975758	1223	0	-2.3358
Mau2	6	0.28703	0.54724	0.989724	926	4	-1.9955	0.77039	0.76998	0.975758	1226	0	-1.9955
Ndufs7	6	0.78738	0.89561	0.999883	1437	2	-0.88618	0.77039	0.76998	0.975758	1227	0	-0.88618
Il19	10	0.423	0.74072	0.999883	1114	3	-0.93693	0.77297	0.77118	0.975758	1228	0	-0.93693
Tfec	10	0.21983	0.52531	0.989724	805	5	-1.773	0.77352	0.77162	0.975758	1229	0	-1.773
Tex11	10	0.4904	0.78756	0.999883	1197	3	-1.2107	0.7737	0.7718	0.975758	1230	0	-1.2107
Fgf13	8	0.2331	0.51541	0.989724	824	5	-1.9687	0.76999	0.77181	0.975758	1224	0	-1.9687
Cnbp	10	0.25152	0.56597	0.989724	856	6	-2.1627	0.77552	0.77362	0.975758	1232	0	-2.1627
Pcp4	5	0.76361	0.86926	0.999883	1423	2	-1.6246	0.77436	0.77369	0.975758	1231	0	-1.6246
Emp2	10	0.0098722	0.055541	0.888005	89	7	-3.0724	0.77588	0.77399	0.975758	1233	0	-3.0724
Cenpv	10	0.57899	0.8457	0.999883	1281	5	-1.8842	0.78108	0.77908	0.975758	1234	0	-1.8842
Hif1a	10	0.065682	0.24046	0.961827	376	5	-1.9489	0.78303	0.78117	0.975758	1253	0	-1.9489
Trpc5	8	0.042095	0.16105	0.955349	263	4	-0.90906	0.78151	0.7829	0.975758	1235	0	-0.90906
Fgf9	8	0.6995	0.88748	0.999883	1373	2	-1.0674	0.78151	0.7829	0.975758	1236	0	-1.0674
Eif4e	8	0.40855	0.70633	0.999883	1097	4	-1.7214	0.78151	0.7829	0.975758	1237	0	-1.7214
Ppp6r2	9	0.72382	0.91029	0.999883	1390	4	-1.5965	0.78239	0.78337	0.975758	1238	0	-1.5965
Fgf14	9	0.053597	0.1998	0.955349	318	7	-2.8582	0.78239	0.78337	0.975758	1239	0	-2.8582
Pla2g16	9	0.026327	0.11534	0.927268	193	5	-2.4502	0.78239	0.78337	0.975758	1240	0	-2.4502
Nt5c1a	9	0.0046629	0.026459	0.888005	44	6	-3.532	0.78239	0.78337	0.975758	1241	0	-3.532
Xrcc2	9	0.20131	0.48868	0.978413	763	6	-2.0856	0.78239	0.78337	0.975758	1242	0	-2.0856
Eci2	9	0.10762	0.32855	0.969328	518	3	-1.5237	0.78239	0.78337	0.975758	1243	0	-1.5237
Ndufa4	9	0.51651	0.80188	0.999883	1220	4	-1.5822	0.78239	0.78337	0.975758	1244	0	-1.5822
Cntn2	9	0.0012456	0.0084608	0.872199	16	7	-3.583	0.78239	0.78337	0.975758	1245	0	-3.583
Cd5l	9	0.04514	0.17528	0.955349	279	2	-1.2392	0.78239	0.78337	0.975758	1246	0	-1.2392
Ube3a	9	0.81202	0.94115	0.999883	1453	3	-1.3493	0.78239	0.78337	0.975758	1247	0	-1.3493
Hmgb2	9	0.14627	0.39745	0.969328	636	4	-1.6522	0.78239	0.78337	0.975758	1248	0	-1.6522
Gpr132	9	0.083339	0.27917	0.968443	436	7	-2.9729	0.78239	0.78337	0.975758	1249	0	-2.9729
Tcrg-V4	9	0.28328	0.59637	0.989724	913	4	-1.7956	0.78239	0.78337	0.975758	1250	0	-1.7956
Tpm3	9	0.063722	0.22771	0.959615	366	7	-2.3859	0.78239	0.78337	0.975758	1251	0	-2.3859
Aloxe3	9	0.077545	0.26432	0.968443	413	7	-2.655	0.78239	0.78337	0.975758	1252	0	-2.655
U2surp	5	0.26351	0.49098	0.978413	878	2	-1.1372	0.78475	0.78417	0.975758	1254	0	-1.1372
Atp11a	10	0.12926	0.37939	0.969328	571	7	-2.0813	0.78687	0.7853	0.975758	1261	0	-2.0813
Mis12	6	0.85953	0.93005	0.999883	1479	1	-1.0484	0.78645	0.78573	0.975758	1255	0	-1.0484
Kat6a	7	0.56918	0.80158	0.999883	1270	3	-1.399	0.78673	0.78672	0.975758	1256	0	-1.399
Txnl4a	7	0.35508	0.63197	0.994359	1041	3	-2.6275	0.78673	0.78672	0.975758	1257	0	-2.6275
Rad17	7	0.0056163	0.028902	0.888005	48	2	-1.17	0.78673	0.78672	0.975758	1258	0	-1.17
Umps	7	0.014294	0.062745	0.888005	118	1	-1.3323	0.78673	0.78672	0.975758	1259	0	-1.3323
Tenm3	7	0.39269	0.66787	0.999883	1085	2	-0.67385	0.78673	0.78672	0.975758	1260	0	-0.67385
Brms1	8	0.12047	0.34471	0.969328	549	4	-2.0757	0.79026	0.79167	0.981025	1262	0	-2.0757
Rara	8	0.35139	0.65942	0.99971	1034	5	-1.7056	0.79082	0.79222	0.981025	1263	0	-1.7056
Krt18	10	0.81901	0.95097	0.999883	1460	4	-0.92777	0.79538	0.79379	0.982184	1264	0	-0.92777
Aoc2	10	0.048031	0.19295	0.955349	290	5	-2.0306	0.79688	0.79536	0.982603	1267	0	-2.0306
Cdc37	2	0.20356	0.32053	0.969328	769	2	-2.3505	0.79644	0.79538	0.982603	1266	0	-2.3505
Pdgfd	8	0.20169	0.47379	0.978413	765	5	-1.9033	0.79573	0.79714	0.983653	1265	0	-1.9033
Dzank1	7	0.20275	0.46439	0.978413	768	4	-2.3777	0.79807	0.79749	0.983653	1268	0	-2.3777
Hnf1a	9	0.10902	0.33127	0.969328	522	5	-2.5851	0.79886	0.79953	0.983902	1269	0	-2.5851
Mus81	6	0.23016	0.47612	0.978413	818	4	-2.2115	0.80276	0.802	0.983902	1272	0	-2.2115
Elk1	9	0.012268	0.061827	0.888005	101	7	-2.6275	0.80259	0.80313	0.983902	1270	0	-2.6275
Spen	9	0.19535	0.47919	0.978413	751	5	-2.3272	0.80274	0.80333	0.983902	1271	0	-2.3272
Fgf2	7	0.32305	0.59996	0.989724	992	3	-1.4627	0.80417	0.8034	0.983902	1274	0	-1.4627
Ube2v2	7	0.30817	0.58517	0.989724	965	3	-0.53256	0.80417	0.8034	0.983902	1275	0	-0.53256
Dclre1c	7	0.12664	0.33592	0.969328	561	5	-2.5923	0.80417	0.8034	0.983902	1276	0	-2.5923
Actr8	7	0.99742	0.99712	0.999883	1553	0	-0.67385	0.80417	0.8034	0.983902	1277	0	-0.67385
Pard6g	9	0.029037	0.12446	0.941018	203	5	-3.057	0.80377	0.80448	0.983902	1273	0	-3.057
Il31ra	9	0.62098	0.85707	0.999883	1319	4	-1.1508	0.80583	0.80647	0.983902	1278	0	-1.1508
Jtb	9	0.1691	0.43635	0.971304	696	5	-1.1324	0.8083	0.80883	0.983902	1283	0	-1.1324
Psmb4	6	0.071426	0.21521	0.955349	392	4	-2.3256	0.80979	0.80922	0.983902	1284	0	-2.3256
Numa1	8	0.0914	0.28176	0.968443	467	5	-1.8733	0.80783	0.80942	0.983902	1279	0	-1.8733
Tyro3	8	0.04954	0.18032	0.955349	299	5	-2.0416	0.80783	0.80942	0.983902	1280	0	-2.0416
Gtf2h2	8	0.94358	0.97812	0.999883	1524	2	-0.73819	0.80783	0.80942	0.983902	1281	0	-0.73819
Arg2	8	0.28683	0.58409	0.989724	923	5	-1.8378	0.80783	0.80942	0.983902	1282	0	-1.8378
Bcas3	10	0.044754	0.18201	0.955349	273	8	-2.0014	0.81631	0.81455	0.983902	1285	0	-2.0014
Aspscr1	10	0.88416	0.968	0.999883	1499	2	-1.3684	0.81631	0.81455	0.983902	1286	0	-1.3684
Usf2	10	0.44187	0.75395	0.999883	1139	3	-1.0044	0.81631	0.81455	0.983902	1287	0	-1.0044
Mcm5	10	0.9983	0.99837	0.999883	1560	1	-0.44742	0.81631	0.81455	0.983902	1288	0	-0.44742
Nedd9	10	0.29768	0.62112	0.99235	948	5	-2.1372	0.81631	0.81455	0.983902	1289	0	-2.1372
Tpmt	10	0.13502	0.39106	0.969328	598	6	-2.3599	0.81631	0.81455	0.983902	1290	0	-2.3599
Efcab2	10	0.098827	0.31633	0.969328	494	6	-2.3858	0.81631	0.81455	0.983902	1291	0	-2.3858
Ereg	10	0.21562	0.51983	0.989724	798	5	-1.7258	0.81631	0.81455	0.983902	1292	0	-1.7258
Faim	10	0.4297	0.74568	0.999883	1122	5	-1.6721	0.81631	0.81455	0.983902	1293	0	-1.6721
safe	326	0.08652	0.34513	0.969328	448	157	-1.6454	0.81687	0.81585	0.983902	1294	19	-1.6454
Spin2e	7	0.075563	0.23813	0.959722	407	4	-1.2087	0.82032	0.81956	0.983902	1303	0	-1.2087
Nudt2	9	0.011076	0.056788	0.888005	94	6	-2.9775	0.81934	0.81971	0.983902	1295	0	-2.9775
Cmbl	9	0.048576	0.18572	0.955349	294	5	-2.8933	0.81934	0.81971	0.983902	1296	0	-2.8933
Nap1l1	9	0.47277	0.77113	0.999883	1179	5	-1.7059	0.81934	0.81971	0.983902	1297	0	-1.7059
Gtf2h5	9	0.00068187	0.0048334	0.687219	10	7	-3.6079	0.81934	0.81971	0.983902	1298	0	-3.6079
Prmt7	9	0.0081501	0.043576	0.888005	76	5	-3.0826	0.81934	0.81971	0.983902	1299	0	-3.0826
Zfp668	9	0.10902	0.33127	0.969328	523	5	-2.5851	0.81934	0.81971	0.983902	1300	0	-2.5851
Polr3gl	9	0.037025	0.14973	0.955349	241	4	-1.3021	0.81934	0.81971	0.983902	1301	0	-1.3021
Bbs4	9	0.058793	0.21444	0.955349	346	7	-2.1451	0.81934	0.81971	0.983902	1302	0	-2.1451
Tfrc	6	0.040058	0.13562	0.951139	255	2	-0.57635	0.82192	0.82136	0.98513	1306	0	-0.57635
Lmln	8	0.27676	0.57152	0.989724	903	5	-1.9237	0.82054	0.82243	0.985657	1304	0	-1.9237
Adam28	8	0.2923	0.59066	0.989724	937	4	-1.9445	0.82128	0.82312	0.985728	1305	0	-1.9445
Park2	17	0.037037	0.18543	0.955349	242	11	-2.3777	0.82782	0.82674	0.986567	1307	0	-2.3777
Smc1a	3	0.70138	0.74911	0.999883	1374	1	-1.4312	0.82858	0.82821	0.986567	1308	0	-1.4312
Mcm3	8	0.3225	0.62651	0.994359	991	4	-1.9691	0.82898	0.83062	0.986567	1309	0	-1.9691
Prr16	8	0.12542	0.35461	0.969328	559	6	-2.1807	0.82898	0.83062	0.986567	1310	0	-2.1807
Twf2	8	0.091676	0.28237	0.968443	470	5	-2.506	0.82898	0.83062	0.986567	1311	0	-2.506
Dlst	8	0.20801	0.48206	0.978413	779	5	-1.77	0.82898	0.83062	0.986567	1312	0	-1.77
Itgb3	8	0.28683	0.58409	0.989724	922	5	-1.8318	0.82898	0.83062	0.986567	1313	0	-1.8318
Mad1l1	8	0.45564	0.74061	0.999883	1160	2	-1.281	0.82898	0.83062	0.986567	1314	0	-1.281
Atg3	8	0.026552	0.11225	0.918253	196	6	-2.6847	0.82898	0.83062	0.986567	1315	0	-2.6847
Msi1	9	0.084579	0.28245	0.968443	441	7	-2.4507	0.83046	0.83086	0.986567	1316	0	-2.4507
Hs3st5	9	0.16594	0.43111	0.969328	687	5	-2.7665	0.83175	0.83211	0.986567	1317	0	-2.7665
Msh3	10	0.27421	0.59326	0.989724	898	6	-2.0302	0.8328	0.83217	0.986567	1318	0	-2.0302
Galntl6	18	0.026424	0.14465	0.955349	194	12	-2.0928	0.83428	0.83347	0.986567	1319	0	-2.0928
Cd2	10	0.35847	0.68807	0.999883	1044	5	-1.5213	0.83488	0.8341	0.986567	1320	0	-1.5213
2010005H15Rik	7	0.095034	0.27675	0.968443	481	2	-1.3826	0.8349	0.83411	0.986567	1321	0	-1.3826
Ehmt2	10	0.065634	0.24037	0.961827	375	7	-2.3935	0.83639	0.83559	0.986567	1322	0	-2.3935
Mdk	10	0.41867	0.73763	0.999883	1111	3	-1.4324	0.83653	0.8357	0.986567	1323	0	-1.4324
Cul2	6	0.56355	0.77631	0.999883	1265	2	-1.2931	0.83703	0.83602	0.986567	1324	0	-1.2931
Nbn	10	0.079998	0.27446	0.968443	426	4	-1.0592	0.83761	0.83673	0.986567	1325	0	-1.0592
Tnfsf15	10	0.05401	0.21149	0.955349	322	5	-1.7088	0.83964	0.83876	0.986567	1326	0	-1.7088
Myb	6	0.0043129	0.020299	0.872199	41	4	-2.779	0.84168	0.84081	0.986567	1327	0	-2.779
Cldn3	10	0.27421	0.59326	0.989724	897	6	-1.9966	0.84217	0.84124	0.986567	1328	0	-1.9966
Scgb3a1	9	0.52024	0.80387	0.999883	1229	4	-1.2872	0.84363	0.84384	0.986567	1329	0	-1.2872
Arhgap20	9	0.21574	0.51116	0.989724	799	5	-1.7952	0.84363	0.84384	0.986567	1330	0	-1.7952
Cnot2	9	0.31064	0.62371	0.99235	967	5	-1.9297	0.84363	0.84384	0.986567	1331	0	-1.9297
Mphosph6	9	0.42518	0.73018	0.999883	1116	4	-1.6106	0.84363	0.84384	0.986567	1332	0	-1.6106
Syf2	9	0.13295	0.37439	0.969328	586	5	-2.0549	0.84363	0.84384	0.986567	1333	0	-2.0549
Gas6	9	0.21117	0.50404	0.989724	789	6	-1.8197	0.84363	0.84384	0.986567	1334	0	-1.8197
Ybx3	8	0.077861	0.25045	0.963765	414	6	-2.0445	0.84487	0.84578	0.986567	1335	0	-2.0445
Vmn2r89	8	0.41828	0.71344	0.999883	1110	4	-2.1598	0.84487	0.84578	0.986567	1336	0	-2.1598
Dlc1	8	0.20689	0.48057	0.978413	777	5	-2.0703	0.84487	0.84578	0.986567	1337	0	-2.0703
Kras	6	0.012749	0.054706	0.888005	105	3	-1.6703	0.84887	0.84805	0.986567	1338	0	-1.6703
Uchl1	6	0.05431	0.17259	0.955349	325	5	-2.7966	0.84887	0.84805	0.986567	1339	0	-2.7966
Cyp27b1	10	0.0066435	0.038911	0.888005	60	9	-2.4372	0.85062	0.84968	0.986567	1340	0	-2.4372
Grap2	10	0.044147	0.18015	0.955349	269	7	-2.7092	0.85062	0.84968	0.986567	1341	0	-2.7092
Ndel1	10	0.51536	0.80421	0.999883	1219	3	-1.297	0.85062	0.84968	0.986567	1342	0	-1.297
Vmn2r10	10	0.32852	0.65592	0.99804	1001	6	-1.9605	0.85062	0.84968	0.986567	1343	0	-1.9605
Sdccag8	10	0.12031	0.36083	0.969328	548	6	-2.387	0.85062	0.84968	0.986567	1344	0	-2.387
Vdac3	10	0.037989	0.15953	0.955349	246	5	-1.6743	0.85062	0.84968	0.986567	1345	0	-1.6743
Blnk	10	0.35758	0.687	0.999883	1043	4	-1.4549	0.85062	0.84968	0.986567	1346	0	-1.4549
Micu3	10	0.73917	0.91875	0.999883	1406	2	-1.2167	0.85062	0.84968	0.986567	1347	0	-1.2167
Nae1	6	0.54314	0.7616	0.999883	1249	3	-1.5533	0.85587	0.85533	0.988494	1349	0	-1.5533
Tgif1	9	0.46382	0.76372	0.999883	1165	4	-1.1041	0.85556	0.8562	0.988494	1348	0	-1.1041
Itga8	9	0.33216	0.64481	0.99804	1003	4	-1.5533	0.85656	0.8572	0.988494	1350	0	-1.5533
Afap1l2	9	0.051329	0.19324	0.955349	306	7	-2.5434	0.8569	0.85758	0.988494	1351	0	-2.5434
Rbbp4	10	0.34485	0.67347	0.999883	1025	6	-1.8553	0.85926	0.85827	0.988494	1352	0	-1.8553
Cdpf1	10	0.15618	0.43056	0.969328	662	7	-1.9981	0.85937	0.85836	0.988494	1353	0	-1.9981
Plcg1	8	0.084011	0.26515	0.968443	439	4	-1.794	0.8594	0.85971	0.988494	1354	0	-1.794
Ube2l3	6	0.14993	0.36285	0.969328	648	3	-1.4991	0.86272	0.862	0.988494	1355	0	-1.4991
Nono	10	0.01451	0.074805	0.888989	121	8	-2.7934	0.86303	0.86217	0.988494	1361	0	-2.7934
Cspp1	9	0.028288	0.12207	0.936008	202	6	-2.8039	0.86285	0.86321	0.988494	1356	0	-2.8039
Cep350	9	0.14122	0.38829	0.969328	626	6	-1.9915	0.86285	0.86321	0.988494	1357	0	-1.9915
Ccna2	9	0.12947	0.36796	0.969328	574	3	-1.0507	0.86285	0.86321	0.988494	1358	0	-1.0507
Bmp2	9	0.052155	0.19549	0.955349	313	4	-1.447	0.86285	0.86321	0.988494	1359	0	-1.447
Cbx4	9	0.014512	0.072058	0.888005	122	8	-2.972	0.86285	0.86321	0.988494	1360	0	-2.972
Cfp	10	0.035807	0.15246	0.955349	235	6	-3.0539	0.86534	0.86442	0.988494	1362	0	-3.0539
Lmo7	6	0.35444	0.62277	0.99235	1038	3	-1.6731	0.86918	0.86828	0.988494	1364	0	-1.6731
Tead4	9	0.079264	0.26878	0.968443	419	6	-2.3443	0.86848	0.86895	0.988494	1363	0	-2.3443
Gas1	9	0.19908	0.48521	0.978413	758	3	-0.82695	0.86961	0.8701	0.988494	1365	0	-0.82695
Inpp4a	9	0.021121	0.098013	0.90875	162	7	-2.8463	0.86992	0.87037	0.988494	1366	0	-2.8463
Cyp51	10	0.74041	0.91921	0.999883	1407	4	-1.2801	0.87277	0.87155	0.988494	1370	0	-1.2801
C230052I12Rik	10	0.14497	0.40959	0.969328	635	5	-1.8179	0.87277	0.87155	0.988494	1371	0	-1.8179
Dll3	10	0.0076057	0.04407	0.888005	66	6	-3.0977	0.87277	0.87155	0.988494	1372	0	-3.0977
Dact1	10	0.13824	0.39742	0.969328	610	5	-1.572	0.87277	0.87155	0.988494	1373	0	-1.572
Ucp2	10	0.16749	0.45194	0.978413	692	5	-1.8402	0.87277	0.87155	0.988494	1374	0	-1.8402
Olfr218	10	0.053818	0.21084	0.955349	321	5	-1.6506	0.87277	0.87155	0.988494	1375	0	-1.6506
Plekhj1	9	0.025102	0.11123	0.918253	185	6	-1.8909	0.87145	0.8719	0.988494	1367	0	-1.8909
Amd2	8	0.24612	0.53248	0.989724	848	5	-2.06	0.87236	0.87249	0.988494	1368	0	-2.06
Hcfc1	8	0.2972	0.59663	0.989724	945	5	-1.9049	0.87236	0.87249	0.988494	1369	0	-1.9049
Tac1	7	0.011533	0.0528	0.888005	98	6	-3.5019	0.87561	0.87483	0.988494	1376	0	-3.5019
Cstb	7	0.13286	0.34738	0.969328	585	5	-2.4736	0.87561	0.87483	0.988494	1377	0	-2.4736
Gm7173	9	0.12249	0.35548	0.969328	554	6	-2.5767	0.8771	0.87773	0.988494	1378	0	-2.5767
Anapc5	9	0.69913	0.89771	0.999883	1372	4	-1.6385	0.8771	0.87773	0.988494	1379	0	-1.6385
Crebbp	9	0.32807	0.64101	0.997552	998	2	-1.2262	0.8771	0.87773	0.988494	1380	0	-1.2262
Hmga1	9	0.020804	0.096861	0.908549	161	6	-1.9588	0.8771	0.87773	0.988494	1381	0	-1.9588
Smc2	6	0.54196	0.76071	0.999883	1248	2	-1.3237	0.88091	0.88039	0.988494	1382	0	-1.3237
Cdh13	10	0.22259	0.52897	0.989724	810	5	-1.7932	0.88239	0.88138	0.988494	1385	0	-1.7932
Rpe	9	0.41584	0.72235	0.999883	1105	4	-1.5061	0.88169	0.88219	0.988494	1383	0	-1.5061
Cd9	8	0.088364	0.27516	0.968443	454	4	-2.0868	0.88183	0.88219	0.988494	1384	0	-2.0868
Gucy1b3	10	0.032219	0.14032	0.955349	221	7	-2.6884	0.8837	0.8827	0.988494	1391	0	-2.6884
Nipbl	7	0.3657	0.642	0.99804	1053	3	-0.85095	0.88355	0.88284	0.988494	1387	0	-0.85095
Polr3a	7	0.7299	0.88946	0.999883	1398	3	-1.7828	0.88355	0.88284	0.988494	1388	0	-1.7828
Abca5	7	0.4818	0.74905	0.999883	1191	4	-1.6926	0.88355	0.88284	0.988494	1389	0	-1.6926
Thoc5	10	0.61981	0.87066	0.999883	1316	2	-1.388	0.884	0.88303	0.988494	1393	0	-1.388
Cdca8	6	0.43082	0.67946	0.999883	1127	3	-1.9719	0.88376	0.8832	0.988494	1392	0	-1.9719
Ccdc6	10	0.079563	0.27341	0.968443	422	6	-2.4959	0.8842	0.88323	0.988494	1394	0	-2.4959
Nkx3-2	9	0.13997	0.38634	0.969328	621	5	-2.4813	0.88272	0.88326	0.988494	1386	0	-2.4813
Foxc1	10	0.017802	0.087422	0.90372	145	7	-2.9019	0.8845	0.88353	0.988494	1395	0	-2.9019
Tcf15	10	0.038226	0.16031	0.955349	247	7	-2.904	0.8848	0.88381	0.988494	1396	0	-2.904
Itgav	9	0.42751	0.73237	0.999883	1118	5	-1.8126	0.88356	0.88397	0.988494	1390	0	-1.8126
Tcf4	10	0.20686	0.50768	0.989724	776	6	-2.1187	0.89002	0.88864	0.988494	1405	0	-2.1187
Ccnt1	10	0.62325	0.87257	0.999883	1324	3	-1.1335	0.89002	0.88864	0.988494	1406	0	-1.1335
Csf2	10	0.45528	0.76346	0.999883	1159	5	-1.5942	0.89002	0.88864	0.988494	1407	0	-1.5942
Ndc80	7	0.10435	0.29498	0.968443	509	4	-2.1255	0.8897	0.88891	0.988494	1397	0	-2.1255
Vmn2r30	6	0.34453	0.61519	0.990094	1024	3	-2.2931	0.89087	0.89021	0.988494	1410	0	-2.2931
Pcbp1	9	0.37053	0.68116	0.999883	1062	4	-1.189	0.88998	0.89044	0.988494	1398	0	-1.189
Rab33a	9	0.3021	0.61567	0.990094	955	5	-1.7448	0.88998	0.89044	0.988494	1399	0	-1.7448
Nhej1	9	0.80866	0.94006	0.999883	1452	2	-1.2262	0.88998	0.89044	0.988494	1400	0	-1.2262
Ckap2	9	0.26353	0.57629	0.989724	879	3	-0.94318	0.88998	0.89044	0.988494	1401	0	-0.94318
Psmd3	9	0.20148	0.48904	0.978413	764	4	-1.7059	0.88998	0.89044	0.988494	1402	0	-1.7059
Rai2	9	0.010406	0.053851	0.888005	91	8	-2.3443	0.88998	0.89044	0.988494	1403	0	-2.3443
Med24	9	0.0034502	0.020394	0.872199	34	6	-2.3187	0.88998	0.89044	0.988494	1404	0	-2.3187
Spag5	8	0.021638	0.094474	0.90372	167	6	-2.6509	0.89061	0.89116	0.988494	1408	0	-2.6509
Atf2	8	0.093958	0.28731	0.968443	477	5	-1.9403	0.89061	0.89116	0.988494	1409	0	-1.9403
AI314180	6	0.062243	0.1929	0.955349	358	4	-2.6776	0.89556	0.89504	0.991968	1412	0	-2.6776
Alcam	9	0.081921	0.27562	0.968443	432	7	-2.1451	0.89507	0.89556	0.991968	1411	0	-2.1451
Akr1c21	9	0.46841	0.76775	0.999883	1173	5	-1.6793	0.89641	0.89682	0.99266	1413	0	-1.6793
Anapc7	7	0.034645	0.13006	0.941018	229	4	-2.4344	0.89855	0.89788	0.993134	1414	0	-2.4344
Utp11l	7	0.37004	0.64598	0.99804	1058	4	-2.1834	0.9014	0.90082	0.993755	1417	0	-2.1834
Kif2a	9	0.67802	0.88686	0.999883	1359	4	-1.4312	0.90132	0.90135	0.993755	1415	0	-1.4312
Ywhaz	9	0.69345	0.89472	0.999883	1366	3	-1.0916	0.90132	0.90135	0.993755	1416	0	-1.0916
Cd160	10	0.46865	0.77274	0.999883	1175	4	-1.2666	0.90264	0.90186	0.993755	1418	0	-1.2666
Tagln	10	0.41012	0.73133	0.999883	1101	5	-1.5932	0.90264	0.90186	0.993755	1419	0	-1.5932
Cnot6l	8	0.0019485	0.012189	0.872199	19	7	-2.2414	0.90326	0.90345	0.993755	1420	0	-2.2414
Phlpp2	9	0.39537	0.70411	0.999883	1086	5	-1.9698	0.90486	0.90508	0.993755	1421	0	-1.9698
Nyx	10	0.0060461	0.035638	0.888005	52	8	-2.7669	0.90782	0.90683	0.993755	1423	0	-2.7669
Wnt11	8	0.21747	0.49473	0.983173	802	5	-2.0341	0.90764	0.90791	0.993755	1422	0	-2.0341
Idh1	9	0.11754	0.34672	0.969328	543	5	-2.4184	0.90952	0.90967	0.993755	1424	0	-2.4184
Zmym2	9	0.0046914	0.026592	0.888005	45	5	-1.8828	0.90952	0.90967	0.993755	1425	0	-1.8828
Pard6a	9	0.15786	0.41747	0.969328	669	5	-1.3152	0.90952	0.90967	0.993755	1426	0	-1.3152
Dnmt1	7	0.023738	0.095221	0.90372	182	5	-2.741	0.91199	0.91151	0.993755	1427	0	-2.741
Fbln5	7	0.080271	0.24788	0.963765	427	5	-2.4344	0.91199	0.91151	0.993755	1428	0	-2.4344
Unc13b	10	0.0028153	0.018121	0.872199	26	7	-3.313	0.9139	0.91298	0.993755	1430	0	-3.313
Trpc3	10	0.079534	0.27336	0.968443	421	5	-1.5385	0.9139	0.91298	0.993755	1431	0	-1.5385
Pdgfb	10	0.37147	0.70155	0.999883	1063	4	-1.1352	0.9139	0.91298	0.993755	1432	0	-1.1352
Nudt1	10	0.29929	0.62311	0.99235	951	5	-1.1445	0.9139	0.91298	0.993755	1433	0	-1.1445
Ercc8	10	0.017996	0.088137	0.90372	146	8	-2.538	0.9139	0.91298	0.993755	1434	0	-2.538
Cul7	10	0.021207	0.10054	0.90875	164	6	-1.9737	0.9139	0.91298	0.993755	1435	0	-1.9737
Foxo4	9	0.086328	0.28673	0.968443	446	6	-2.682	0.91341	0.9136	0.993755	1429	0	-2.682
Huwe1	8	0.34523	0.65258	0.99804	1026	5	-1.6926	0.91435	0.91503	0.993755	1436	0	-1.6926
Mlf1	6	0.086624	0.25159	0.963765	450	4	-2.1101	0.91588	0.91524	0.993755	1437	0	-2.1101
Rit2	9	0.014516	0.072064	0.888005	123	8	-2.5851	0.91704	0.91683	0.993755	1439	0	-2.5851
Lsm14a	9	0.0056576	0.031466	0.888005	49	6	-3.0977	0.91704	0.91683	0.993755	1440	0	-3.0977
Myod1	9	0.012227	0.061663	0.888005	100	8	-1.9588	0.91704	0.91683	0.993755	1441	0	-1.9588
Fam110a	9	0.086578	0.28732	0.968443	449	6	-2.6344	0.91704	0.91683	0.993755	1442	0	-2.6344
Hpgd	9	0.24568	0.55473	0.989724	847	6	-1.6926	0.91704	0.91683	0.993755	1443	0	-1.6926
Ift57	8	0.3431	0.65013	0.99804	1022	3	-2.1398	0.91679	0.91748	0.993755	1438	0	-2.1398
Akr1c18	10	0.18579	0.47923	0.978413	727	5	-1.7561	0.92045	0.91948	0.993755	1445	0	-1.7561
Eps15	8	0.2145	0.49058	0.978413	794	5	-2.1135	0.9195	0.92029	0.993755	1444	0	-2.1135
Heatr2	8	0.15882	0.41312	0.969328	670	5	-2.2643	0.92171	0.92252	0.993755	1446	0	-2.2643
Uck1	10	0.029869	0.132	0.941018	211	8	-2.1187	0.92371	0.92292	0.993755	1447	0	-2.1187
Rgcc	10	0.018304	0.089372	0.90372	149	5	-2.2479	0.92371	0.92292	0.993755	1448	0	-2.2479
Keap1	10	0.17261	0.46087	0.978413	703	5	-1.9028	0.92371	0.92292	0.993755	1449	0	-1.9028
Fbxw7	10	0.61356	0.86664	0.999883	1308	3	-1.4182	0.92371	0.92292	0.993755	1450	0	-1.4182
Pparg	10	0.00012824	0.0009844	0.307921	5	8	-3.7506	0.92371	0.92292	0.993755	1451	0	-3.7506
Tcrg-V3	4	0.081096	0.20625	0.955349	429	3	-3.1574	0.92391	0.9244	0.993755	1452	0	-3.1574
Map7d2	9	0.15139	0.40615	0.969328	654	3	-1.2262	0.92485	0.92475	0.993755	1454	0	-1.2262
Rangap1	5	0.15749	0.35943	0.969328	666	4	-1.8197	0.9253	0.92497	0.993755	1455	0	-1.8197
Ctnnd2	8	0.0060981	0.032454	0.888005	54	5	-3.3594	0.92443	0.9252	0.993755	1453	0	-3.3594
Bcl11a	10	0.12203	0.36421	0.969328	552	6	-2.3124	0.92793	0.92715	0.993755	1456	0	-2.3124
Myo6	10	0.59008	0.85229	0.999883	1290	5	-1.7319	0.93072	0.92993	0.993755	1459	0	-1.7319
Rnh1	8	0.026059	0.11039	0.918253	191	6	-2.9117	0.92918	0.93018	0.993755	1457	0	-2.9117
Ncl	8	0.51122	0.77898	0.999883	1214	4	-2.0957	0.92918	0.93018	0.993755	1458	0	-2.0957
Cars2	7	0.16777	0.40725	0.969328	693	3	-1.6522	0.93177	0.93107	0.993755	1462	0	-1.6522
Tbxas1	9	0.067794	0.23865	0.959722	382	5	-2.7728	0.93143	0.93144	0.993755	1460	0	-2.7728
Nusap1	9	0.004067	0.023382	0.888005	39	6	-2.7085	0.93143	0.93144	0.993755	1461	0	-2.7085
Itpr2	10	0.010663	0.059371	0.888005	92	8	-2.9229	0.93384	0.93296	0.993755	1463	0	-2.9229
Fzr1	9	0.22481	0.52453	0.989724	813	6	-1.9025	0.93404	0.93421	0.993755	1464	0	-1.9025
Tsks	10	0.092118	0.30167	0.969328	472	4	-1.3973	0.93709	0.93614	0.993755	1467	0	-1.3973
Patz1	9	0.85927	0.95727	0.999883	1478	2	-1.17	0.937	0.93725	0.993755	1465	0	-1.17
Psip1	9	0.77626	0.9302	0.999883	1432	3	-1.6522	0.937	0.93725	0.993755	1466	0	-1.6522
Bok	6	0.13597	0.34175	0.969328	602	4	-2.3789	0.93865	0.93821	0.993755	1468	0	-2.3789
Pgm2	9	0.090023	0.29537	0.968443	463	6	-2.1928	0.93875	0.93888	0.993755	1469	0	-2.1928
Bai1	9	0.0847	0.28278	0.968443	442	4	-1.7756	0.93943	0.93944	0.993755	1470	0	-1.7756
Jazf1	10	0.064299	0.23689	0.959722	371	6	-2.3992	0.94036	0.93953	0.993755	1471	0	-2.3992
Chd8	7	0.36683	0.64295	0.99804	1054	4	-1.9588	0.94149	0.94115	0.993755	1473	0	-1.9588
Anapc13	8	0.037896	0.15018	0.955349	244	6	-2.5931	0.94141	0.94257	0.993755	1472	0	-2.5931
Ranbp1	10	0.39665	0.72174	0.999883	1089	5	-1.8532	0.94363	0.94281	0.993755	1474	0	-1.8532
Clec3b	10	0.091439	0.30024	0.969328	468	7	-2.0749	0.94363	0.94281	0.993755	1475	0	-2.0749
Prrx1	10	0.11558	0.35099	0.969328	535	7	-2.2458	0.94363	0.94281	0.993755	1476	0	-2.2458
Ptpru	10	0.058308	0.22238	0.959615	345	6	-1.8713	0.94363	0.94281	0.993755	1477	0	-1.8713
Akr1c6	7	0.32578	0.60279	0.989724	996	4	-1.9253	0.94432	0.94405	0.993755	1478	0	-1.9253
P2ry1	9	0.31383	0.62722	0.994359	970	3	-1.17	0.94528	0.94519	0.993755	1480	0	-1.17
Plcb2	9	0.0077931	0.042019	0.888005	70	5	-1.447	0.94528	0.94519	0.993755	1481	0	-1.447
Actr3	8	0.44567	0.73318	0.999883	1143	2	-0.9976	0.94461	0.94541	0.993755	1479	0	-0.9976
Rnf8	1	0.051783	0.052161	0.888005	310	1	-4.4856	0.94822	0.948	0.993755	1482	0	-4.4856
Pkd2	10	0.49866	0.79327	0.999883	1203	5	-1.669	0.94909	0.94826	0.993755	1483	0	-1.669
Cpt1a	10	0.03327	0.14381	0.955349	224	5	-1.4166	0.94909	0.94826	0.993755	1484	0	-1.4166
Nde1	9	0.32244	0.6358	0.995386	990	4	-1.5087	0.94913	0.94903	0.993755	1485	0	-1.5087
Nr2f2	9	0.062718	0.22497	0.959615	361	7	-2.0957	0.94913	0.94903	0.993755	1486	0	-2.0957
Mpo	9	0.06667	0.23577	0.959722	377	6	-2.3694	0.94913	0.94903	0.993755	1487	0	-2.3694
Nlrp2	9	0.047877	0.18365	0.955349	289	5	-1.8865	0.94913	0.94903	0.993755	1488	0	-1.8865
Klk1b27	10	0.91963	0.978	0.999883	1513	3	-1.5618	0.95131	0.95049	0.993755	1491	0	-1.5618
Insl3	9	0.045674	0.17683	0.955349	284	5	-2.3527	0.95101	0.95071	0.993755	1490	0	-2.3527
Smug1	10	0.021868	0.1031	0.90875	170	7	-2.6475	0.95165	0.95084	0.993755	1493	0	-2.6475
Tlr3	7	0.054304	0.18775	0.955349	324	4	-2.9991	0.95155	0.95145	0.993755	1492	0	-2.9991
Cd40lg	8	0.39974	0.6998	0.999883	1090	4	-2.3073	0.95082	0.95166	0.993755	1489	0	-2.3073
Trpc4	9	0.092415	0.29977	0.969328	474	6	-1.8793	0.95268	0.95237	0.993755	1494	0	-1.8793
Tsta3	10	0.33747	0.66541	0.99971	1012	6	-1.6746	0.95367	0.95269	0.993755	1496	0	-1.6746
Rgs2	8	0.048504	0.17756	0.955349	292	6	-2.3427	0.95351	0.95444	0.993755	1495	0	-2.3427
Gata3	10	0.019019	0.092309	0.90372	150	6	-2.9835	0.95558	0.95453	0.993755	1497	0	-2.9835
Casp1	9	0.0092558	0.04878	0.888005	86	8	-2.4104	0.95605	0.95571	0.993755	1498	0	-2.4104
Zic2	9	0.23259	0.53657	0.989724	823	6	-1.719	0.95605	0.95571	0.993755	1499	0	-1.719
Ugt1a2	5	0.18404	0.40447	0.969328	724	4	-2.1739	0.95614	0.95596	0.993755	1500	0	-2.1739
Wnt2	10	0.13978	0.40025	0.969328	620	6	-2.3314	0.95712	0.95604	0.993755	1501	0	-2.3314
Cgref1	9	0.15437	0.41134	0.969328	660	6	-2.1255	0.9589	0.95859	0.993755	1503	0	-2.1255
Ccar2	9	0.085153	0.28389	0.968443	443	5	-1.2624	0.9589	0.95859	0.993755	1504	0	-1.2624
Brca1	9	0.16153	0.42416	0.969328	676	6	-1.9915	0.9589	0.95859	0.993755	1505	0	-1.9915
Ttr	9	0.025516	0.11265	0.918253	187	7	-3.0927	0.9589	0.95859	0.993755	1506	0	-3.0927
Card10	10	0.11197	0.34347	0.969328	529	5	-2.2806	0.96038	0.95935	0.993755	1507	0	-2.2806
Tcp11	10	0.025586	0.11648	0.927268	188	6	-1.2574	0.96038	0.95935	0.993755	1508	0	-1.2574
Vwf	10	0.041898	0.17291	0.955349	261	8	-2.247	0.96038	0.95935	0.993755	1509	0	-2.247
Qk	10	0.035891	0.15279	0.955349	237	8	-2.499	0.96038	0.95935	0.993755	1510	0	-2.499
Lamb1	8	0.074745	0.24295	0.963765	403	6	-2.4414	0.9585	0.95944	0.993755	1502	0	-2.4414
Tac2	9	0.04665	0.17997	0.955349	286	7	-2.3358	0.96142	0.96126	0.994253	1511	0	-2.3358
Pgr	10	0.0027568	0.01783	0.872199	24	8	-2.7416	0.96347	0.96234	0.994253	1513	0	-2.7416
Hmg20b	10	0.0062185	0.036619	0.888005	56	8	-2.9426	0.96347	0.96234	0.994253	1514	0	-2.9426
Lin52	5	0.091459	0.2387	0.959722	469	3	-2.961	0.96258	0.96262	0.994253	1512	0	-2.961
Ube2d2a	9	0.044538	0.17368	0.955349	271	6	-2.4813	0.96395	0.96408	0.994253	1515	0	-2.4813
Hira	9	0.081921	0.27562	0.968443	433	7	-2.4264	0.96395	0.96408	0.994253	1516	0	-2.4264
Serpina12	10	0.029869	0.132	0.941018	212	8	-2.2123	0.96629	0.96541	0.994253	1518	0	-2.2123
Ulk1	9	0.12968	0.36832	0.969328	576	6	-2.4344	0.96625	0.9665	0.994253	1517	0	-2.4344
Gins4	7	0.081337	0.24971	0.963765	430	5	-2.2299	0.96729	0.96702	0.994253	1520	0	-2.2299
Omd	8	0.02118	0.092752	0.90372	163	7	-2.2165	0.96676	0.96777	0.994253	1519	0	-2.2165
Mov10l1	9	0.18371	0.46008	0.978413	722	6	-2.0023	0.97015	0.97022	0.994253	1521	0	-2.0023
Id2	9	0.091054	0.29736	0.969328	465	6	-2.5042	0.97015	0.97022	0.994253	1522	0	-2.5042
Pwwp2b	8	7.8261e-06	4.7479e-05	0.074257	1	7	-4.441	0.97022	0.97106	0.994253	1523	0	-4.441
Rel	10	0.26871	0.58688	0.989724	890	6	-2.3714	0.97228	0.97133	0.994253	1525	0	-2.3714
Dcaf12l2	10	0.060647	0.22797	0.959615	350	7	-2.5634	0.97313	0.97216	0.994253	1527	0	-2.5634
Dennd4a	9	0.45671	0.75773	0.999883	1161	5	-1.2624	0.97212	0.97217	0.994253	1524	0	-1.2624
Birc6	9	0.12249	0.35548	0.969328	555	5	-2.4163	0.97293	0.97297	0.994253	1526	0	-2.4163
Arih2	10	0.32365	0.6505	0.99804	993	6	-1.9546	0.97398	0.973	0.994253	1529	0	-1.9546
Nat1	8	0.017268	0.077882	0.899436	139	6	-3.0387	0.97328	0.97395	0.994253	1528	0	-3.0387
Hook1	10	0.00010079	0.00078182	0.307921	2	9	-3.4458	0.97508	0.9741	0.994253	1530	0	-3.4458
Top2b	9	0.0070984	0.038556	0.888005	61	7	-3.1275	0.9756	0.97566	0.994253	1531	0	-3.1275
Nod1	9	0.058203	0.21277	0.955349	344	5	-2.3859	0.9756	0.97566	0.994253	1532	0	-2.3859
Hoxa9	9	0.084057	0.28098	0.968443	440	7	-2.5708	0.9756	0.97566	0.994253	1533	0	-2.5708
Tbrg1	10	0.32852	0.65592	0.99804	999	6	-1.9266	0.97684	0.97592	0.994253	1536	0	-1.9266
Ect2	6	0.05195	0.16634	0.955349	311	4	-2.0261	0.97653	0.9763	0.994253	1535	0	-2.0261
Apbb1ip	9	0.13492	0.37773	0.969328	596	4	-1.5517	0.97634	0.97645	0.994253	1534	0	-1.5517
Cadm1	7	0.2088	0.47397	0.978413	781	5	-1.7702	0.97772	0.97725	0.994418	1537	0	-1.7702
Timp2	9	0.0035292	0.020793	0.872199	35	7	-2.9105	0.97887	0.97917	0.994526	1538	0	-2.9105
Ercc6	9	0.022462	0.10256	0.90875	174	7	-2.4658	0.9796	0.98002	0.994526	1539	0	-2.4658
Rnf213	8	0.2972	0.59663	0.989724	946	5	-2.0501	0.97993	0.98033	0.994526	1540	0	-2.0501
St6gal2	8	0.13388	0.37203	0.969328	591	6	-2.3215	0.97993	0.98033	0.994526	1541	0	-2.3215
Fos	10	0.0045206	0.027744	0.888005	42	8	-2.7405	0.98127	0.98054	0.994526	1542	0	-2.7405
Clic6	10	0.03403	0.14645	0.955349	228	6	-1.7574	0.98486	0.9844	0.996728	1543	0	-1.7574
Nr2c2ap	10	0.014186	0.073419	0.888005	116	5	-1.6962	0.98581	0.98527	0.996728	1545	0	-1.6962
Taf10	9	0.021571	0.099576	0.90875	166	7	-1.8439	0.98547	0.98588	0.996728	1544	0	-1.8439
Galnt4	7	0.040738	0.14821	0.955349	258	6	-1.9588	0.98632	0.98599	0.996728	1547	0	-1.9588
Osm	10	0.040599	0.1683	0.955349	256	7	-2.958	0.98676	0.98632	0.996728	1548	0	-2.958
Tob1	9	0.06326	0.22647	0.959615	363	6	-1.9588	0.98619	0.98653	0.996728	1546	0	-1.9588
Lama1	9	0.007272	0.039506	0.888005	62	6	-3.1615	0.98769	0.98798	0.997542	1549	0	-3.1615
Hpcal4	9	0.12783	0.36504	0.969328	567	4	-1.6246	0.99062	0.99102	0.999735	1550	0	-1.6246
Dync1li1	9	0.11842	0.34806	0.969328	546	5	-2.3859	0.99164	0.99198	0.999735	1551	0	-2.3859
Il13ra2	8	0.27701	0.5719	0.989724	904	5	-1.9847	0.99181	0.99206	0.999735	1552	0	-1.9847
Plcd1	9	0.017035	0.082433	0.90372	135	7	-2.7346	0.99248	0.99285	0.999882	1553	0	-2.7346
Olig1	10	0.0045206	0.027744	0.888005	43	8	-3.2474	0.99475	0.99429	0.999896	1554	0	-3.2474
Abcc4	10	0.014219	0.073539	0.888005	117	8	-2.4808	0.99537	0.99491	0.999896	1555	0	-2.4808
Scn3b	10	0.0076659	0.044349	0.888005	68	9	-2.8526	0.99537	0.99491	0.999896	1556	0	-2.8526
Dkk3	10	0.050134	0.19955	0.955349	302	5	-2.2521	0.99616	0.99584	0.999896	1557	0	-2.2521
Irf4	10	0.015493	0.07854	0.899436	129	8	-2.6953	0.99667	0.99634	0.999896	1558	0	-2.6953
Adad1	7	0.0028059	0.015007	0.872199	25	7	-2.1928	0.99719	0.99691	0.999896	1559	0	-2.1928
Aldoc	8	0.0022295	0.013772	0.872199	21	8	-3.3615	0.99777	0.99783	0.999896	1560	0	-3.3615
Rap2a	8	0.00069932	0.0045865	0.687219	11	8	-2.7116	0.9993	0.99935	0.999896	1561	0	-2.7116
Cdca2	9	0.00055192	0.0039154	0.680418	9	9	-2.81	0.99945	0.99943	0.999896	1562	0	-2.81
Tmem30a	9	0.00030943	0.0023581	0.461015	8	9	-3.0098	0.99969	0.99969	0.999896	1563	0	-3.0098
Tnfaip2	9	0.00011584	0.0009844	0.307921	4	9	-2.682	0.99988	0.9999	0.999896	1564	0	-2.682

### Sheet: PT3baseline_gene
id	num	neg|score	neg|p-value	neg|fdr	neg|rank	neg|goodsgrna	neg|lfc	pos|score	pos|p-value	pos|fdr	pos|rank	pos|goodsgrna	pos|lfc
Etv6	9	0.44062	0.74389	0.999725	1140	5	-3.5498	0.00031337	0.00077549	0.685025	1	1	-3.5498
Mllt1	10	0.0068295	0.039905	0.820046	73	6	-2.3561	0.0010442	0.0021049	0.685025	2	1	-2.3561
Ttf1	9	0.65482	0.87477	0.999725	1339	3	-0.94319	0.0010622	0.0022505	0.685025	3	2	-0.94319
Zfp622	8	0.53641	0.79612	0.999725	1237	1	-0.52489	0.0011568	0.0024658	0.685025	4	2	-0.52489
Plcg1	8	0.29132	0.58957	0.983032	942	3	-1.7941	0.0013079	0.0028139	0.685025	5	2	-1.7941
Nuf2	4	0.96285	0.9632	0.999725	1526	0	-0.08343	0.0015314	0.0019846	0.685025	6	1	-0.08343
Fabp9	7	0.30485	0.58168	0.983032	964	2	-1.2625	0.0017051	0.0032128	0.685025	7	1	-1.2625
Ambp	10	0.0031297	0.020077	0.820046	30	5	-2.5486	0.0017398	0.003504	0.685025	8	1	-2.5486
Nptx2	9	0.54301	0.81575	0.999725	1244	3	-2.3319	0.0028172	0.0054664	0.917389	9	1	-2.3319
Lamb3	8	0.34377	0.65091	0.995642	1016	3	-1.9338	0.0036159	0.0063084	0.917389	10	1	-1.9338
Bdnf	10	0.048141	0.19328	0.978678	296	6	-2.0826	0.0052113	0.009385	0.917389	11	1	-2.0826
Arrdc4	9	0.031822	0.1335	0.946489	217	3	-1.1509	0.0053154	0.0087963	0.917389	12	1	-1.1509
Grin2b	9	0.25581	0.56844	0.981364	882	4	-1.3323	0.0059391	0.0093534	0.917389	13	1	-1.3323
Asf1a	7	0.20101	0.46158	0.981364	758	2	-1.1701	0.0065632	0.0084924	0.917389	14	1	-1.1701
Tex30	8	0.28824	0.58579	0.983032	935	4	-2.7174	0.0069436	0.0092015	0.917389	15	1	-2.7174
Il10	7	0.25235	0.52795	0.981364	873	4	-2.4813	0.0075323	0.0093534	0.917389	16	1	-2.4813
Vdac1	10	0.44828	0.75856	0.999725	1151	4	-0.99174	0.0079807	0.012076	0.92586	17	1	-0.99174
Lrrc7	8	0.013761	0.064018	0.850714	120	7	-3.6707	0.0080506	0.010227	0.92586	18	1	-3.6707
Incenp	8	0.99459	0.9949	0.999725	1544	1	-1.347	0.011365	0.013405	0.92586	19	1	-1.347
Id1	10	0.080204	0.275	0.981364	414	7	-2.583	0.011433	0.015329	0.92586	20	1	-2.583
Faim	10	0.78095	0.93589	0.999725	1416	2	-1.5794	0.012122	0.015931	0.92586	21	1	-1.5794
Figf	10	0.060372	0.22734	0.981364	339	3	-1.8466	0.01281	0.016437	0.92586	22	1	-1.8466
Nckipsd	10	0.96594	0.9896	0.999725	1529	2	-2.0277	0.013499	0.017127	0.92586	23	1	-2.0277
Cars	7	0.78731	0.91702	0.999725	1421	2	-0.34244	0.013812	0.015266	0.92586	24	1	-0.34244
Mars2	6	0.2246	0.46884	0.981364	814	2	-0.92665	0.014744	0.015361	0.92586	25	1	-0.92665
Dis3	6	0.94828	0.96294	0.999725	1520	1	-0.89237	0.015156	0.015817	0.92586	26	1	-0.89237
Ndel1	10	0.55912	0.83305	0.999725	1264	3	-1.1215	0.015561	0.018963	0.92586	27	1	-1.1215
Cenpm	6	0.9954	0.99526	0.999725	1546	0	-0.74964	0.015981	0.016494	0.92586	28	1	-0.74964
Tiam1	10	0.13063	0.38212	0.981364	568	7	-2.8805	0.016247	0.019596	0.92586	29	1	-2.8805
Tsr1	7	0.99207	0.99182	0.999725	1542	1	-0.20017	0.016699	0.017906	0.92586	30	1	-0.20017
Pycard	10	0.32163	0.64832	0.995642	987	3	-1.0494	0.016933	0.020299	0.92586	31	1	-1.0494
Baat	9	0.17114	0.43967	0.981364	675	6	-2.386	0.017106	0.019691	0.92586	32	1	-2.386
Prmt6	10	0.034023	0.14643	0.949043	234	4	-1.7521	0.017619	0.020856	0.92586	33	1	-1.7521
Hspbap1	8	0.74024	0.90383	0.999725	1389	1	-0.68423	0.017966	0.020058	0.92586	34	1	-0.68423
Thoc5	10	0.97124	0.99074	0.999725	1530	2	-1.2339	0.018304	0.021508	0.92586	35	1	-1.2339
Hs3st5	9	0.17139	0.44005	0.981364	676	4	-2.3358	0.018957	0.021565	0.92586	36	1	-2.3358
Rad23a	9	0.007292	0.039601	0.820046	78	5	-3.0258	0.019573	0.022154	0.92586	37	1	-3.0258
Ehmt1	10	0.8769	0.9659	0.999725	1479	3	-1.2368	0.020357	0.023509	0.92586	38	1	-1.2368
Ndufa4	9	0.84324	0.95155	0.999725	1452	3	-1.5823	0.020804	0.023331	0.92586	39	1	-1.5823
Cyp11a1	8	0.24901	0.53624	0.981364	867	4	-2.0795	0.022344	0.024376	0.92586	40	1	-2.0795
Ccnk	6	0.54318	0.76165	0.999725	1245	2	-2.4231	0.023379	0.023806	0.92586	41	1	-2.4231
Npm1	8	0.08755	0.27331	0.981364	446	3	-1.2768	0.023982	0.025971	0.933663	42	1	-1.2768
Nck1	9	0.11048	0.33385	0.981364	518	5	-2.8932	0.024489	0.026864	0.933663	43	1	-2.8932
Mcm3	8	0.70685	0.89037	0.999725	1370	2	-0.91423	0.024527	0.026446	0.933663	44	1	-0.91423
Ckap5	6	0.77573	0.8904	0.999725	1410	2	-1.7565	0.024608	0.024863	0.92586	45	1	-1.7565
Pcbp4	9	0.054826	0.2033	0.978678	323	4	-1.9516	0.025715	0.027946	0.938255	46	1	-1.9516
Mcm3ap	10	0.075083	0.2631	0.981364	401	6	-4.7569	0.025813	0.02825	0.938255	47	1	-4.7569
Rngtt	7	0.99285	0.99248	0.999725	1543	0	-0.50257	0.030076	0.030478	0.938255	48	1	-0.50257
Arg2	8	0.40332	0.70244	0.995642	1093	2	-1.8379	0.030508	0.032175	0.938255	49	1	-1.8379
Capn10	10	0.75162	0.92378	0.999725	1397	4	-1.4067	0.031242	0.033346	0.938255	50	1	-1.4067
Dcx	9	0.20285	0.4912	0.981364	763	4	-3.1177	0.031822	0.03384	0.938255	51	1	-3.1177
Nlrp5	8	0.96184	0.9853	0.999725	1525	1	-0.90925	0.032134	0.033694	0.938255	52	1	-0.90925
Acsl5	7	0.44955	0.72007	0.997087	1153	3	-1.9954	0.032448	0.03284	0.938255	53	1	-1.9954
Ipmk	10	0.22526	0.5323	0.981364	815	6	-2.3074	0.032594	0.034574	0.938255	54	1	-2.3074
Lrrc41	9	0.044624	0.17398	0.954589	279	6	-2.7853	0.03304	0.034992	0.938255	55	1	-2.7853
Mcl1	10	0.19122	0.48658	0.981364	727	5	-2.2552	0.03327	0.035258	0.938255	56	1	-2.2552
Abca9	9	0.019866	0.093936	0.891417	161	7	-3.8416	0.033648	0.035549	0.938255	57	1	-3.8416
Anapc1	10	0.34732	0.67621	0.995642	1023	4	-2.3938	0.033946	0.03591	0.938255	58	1	-2.3938
Sdccag8	10	0.43749	0.751	0.999725	1137	5	-2.2674	0.035969	0.037778	0.938255	59	1	-2.2674
Swsap1	9	0.64001	0.86727	0.999725	1330	3	-1.7791	0.03729	0.038936	0.938255	60	1	-1.7791
Nf1	8	0.19955	0.47093	0.981364	750	4	-2.8556	0.037536	0.039139	0.938255	61	1	-2.8556
Atf2	8	0.084717	0.26673	0.981364	434	3	-1.861	0.038882	0.040284	0.938255	62	1	-1.861
Fam53b	9	0.5689	0.82984	0.999725	1274	3	-1.1116	0.039107	0.040468	0.938255	63	1	-1.1116
Pou5f1	10	0.016214	0.081332	0.872949	136	7	-3.0828	0.039333	0.040892	0.938255	64	1	-3.0828
Gas1	9	0.53216	0.81009	0.999725	1230	3	-2.0057	0.039711	0.040937	0.938255	65	1	-2.0057
Brca2	9	0.19428	0.47741	0.981364	735	5	-3.0826	0.04092	0.042044	0.938255	66	1	-3.0826
Socs2	9	0.54527	0.81698	0.999725	1246	4	-2.0236	0.042731	0.043899	0.938255	67	1	-2.0236
Tcp1	5	0.9451	0.9501	0.999725	1517	1	-0.64669	0.042946	0.043	0.938255	68	1	-0.64669
Ncoa3	9	0.099319	0.31278	0.981364	486	4	-2.0653	0.044538	0.04552	0.938255	69	1	-2.0653
Il7r	6	0.43286	0.68104	0.995642	1132	1	-1.3115	0.045297	0.044621	0.938255	70	1	-1.3115
Grp	9	0.25952	0.57232	0.981364	895	5	-2.8147	0.047543	0.048495	0.938255	71	1	-2.8147
Zwint	9	0.70136	0.89889	0.999725	1368	4	-1.7576	0.049343	0.05028	0.938255	72	1	-1.7576
Nupl1	10	0.093538	0.3049	0.981364	463	4	-3.3547	0.050028	0.051192	0.938255	73	1	-3.3547
Tpt1	10	0.032516	0.14128	0.946489	223	8	-2.9162	0.050693	0.051787	0.938255	74	1	-2.9162
Plcz1	10	0.54884	0.82645	0.999725	1251	3	-1.7096	0.051357	0.052433	0.938255	75	1	-1.7096
Ptpru	10	0.045696	0.18513	0.974881	282	3	-1.4773	0.052021	0.053117	0.938255	76	1	-1.4773
Fgf9	8	0.26155	0.55289	0.981364	898	3	-1.0674	0.053051	0.053705	0.938255	77	1	-1.0674
Klf6	8	0.1975	0.46808	0.981364	744	3	-1.5256	0.053582	0.054269	0.938255	78	1	-1.5256
Smarca2	10	0.060538	0.22773	0.981364	340	6	-2.1911	0.053679	0.054902	0.938255	79	1	-2.1911
Cenpi	5	0.97752	0.97776	0.999725	1534	0	-0.70053	0.05399	0.053737	0.938255	80	0	-0.70053
Cyp1b1	9	0.18595	0.46377	0.981364	712	3	-2.4344	0.054722	0.055535	0.938255	81	1	-2.4344
Fbxw7	10	0.9111	0.97547	0.999725	1498	2	-1.1316	0.055335	0.056465	0.938255	82	1	-1.1316
none	350	0.005708	0.042304	0.82471	56	189	-2.6686	0.055373	0.063011	0.938255	83	5	-2.6686
Dclre1b	9	0.52074	0.80413	0.999725	1223	3	-1.4152	0.055914	0.056738	0.938255	84	1	-1.4152
Dot1l	9	0.019657	0.093208	0.891417	160	5	-2.5923	0.055914	0.056738	0.938255	85	1	-2.5923
Cenpe	10	0.55633	0.83115	0.999725	1259	4	-1.6618	0.055996	0.057105	0.938255	86	1	-1.6618
Inha	8	0.57025	0.81875	0.999725	1277	2	-1.4695	0.056764	0.057333	0.938255	87	1	-1.4695
Il19	10	0.50204	0.79559	0.999725	1208	4	-0.93426	0.057318	0.058346	0.938255	88	1	-0.93426
Arnt	9	0.020076	0.094613	0.891417	163	5	-2.8403	0.0577	0.058472	0.938255	89	1	-2.8403
Col9a3	10	0.75535	0.92525	0.999725	1400	4	-1.9616	0.057978	0.059061	0.938255	90	1	-1.9616
Galns	10	0.09436	0.3067	0.981364	466	5	-2.169	0.058638	0.059707	0.938255	91	1	-2.169
Pcp4	5	0.90696	0.93042	0.999725	1494	1	-0.53257	0.058645	0.058472	0.938255	92	0	-0.53257
Pign	8	0.20388	0.47666	0.981364	766	5	-2.4443	0.058879	0.059371	0.938255	93	1	-2.4443
Adcy3	9	0.47345	0.77163	0.999725	1178	5	-2.055	0.058888	0.059662	0.938255	94	1	-2.055
6430548M08Rik	10	0.47338	0.77598	0.999725	1177	5	-2.4434	0.059297	0.060257	0.938255	95	1	-2.4434
Sult2b1	8	0.097766	0.29547	0.981364	479	4	-2.5492	0.060991	0.061441	0.938255	96	1	-2.5492
Uggt1	9	0.85437	0.95559	0.999725	1459	2	-0.87458	0.061261	0.062309	0.938255	97	1	-0.87458
Ccnb1ip1	9	0.04292	0.16883	0.954589	268	5	-2.6686	0.061853	0.062923	0.938255	98	1	-2.6686
Ces5a	10	0.063901	0.23578	0.981364	355	3	-1.3562	0.061931	0.062707	0.938255	99	1	-1.3562
Coch	9	0.46629	0.76582	0.999725	1172	5	-2.7915	0.062445	0.063467	0.938255	100	1	-2.7915
Nutm1	9	0.0090524	0.04785	0.82471	89	4	-1.9806	0.06422	0.065328	0.938255	101	1	-1.9806
Axin2	10	0.93725	0.98347	0.999725	1513	2	-1.5058	0.064558	0.065328	0.938255	102	1	-1.5058
Smg9	9	0.96549	0.98801	0.999725	1527	2	-0.619	0.06481	0.065911	0.938255	103	1	-0.619
Tax1bp1	9	0.03379	0.13952	0.946489	233	6	-2.2661	0.065401	0.066468	0.938255	104	1	-2.2661
Ppp4r2	9	0.44972	0.75192	0.999725	1154	3	-2.1739	0.066581	0.067753	0.938255	105	1	-2.1739
Errfi1	8	0.09941	0.2991	0.981364	487	6	-2.5924	0.0673	0.067386	0.938255	106	1	-2.5924
Cst3	9	0.79197	0.93489	0.999725	1422	3	-1.2445	0.068936	0.070209	0.938255	107	1	-1.2445
Idh1	9	0.038502	0.15452	0.954589	252	5	-2.4185	0.070112	0.071323	0.938255	108	1	-2.4185
Gdf6	8	0.25311	0.54161	0.981364	874	3	-2.476	0.070963	0.070842	0.938255	109	1	-2.476
Pold2	5	0.99743	0.9974	0.999725	1550	0	-1.1509	0.071842	0.071766	0.938255	110	0	-1.1509
Tgm3	9	0.051847	0.19464	0.978678	308	6	-2.9555	0.071874	0.073013	0.938255	111	1	-2.9555
Nudc	8	0.96589	0.98668	0.999725	1528	1	-1.9013	0.072007	0.071963	0.938255	112	1	-1.9013
Itgb3bp	9	0.87511	0.96261	0.999725	1475	3	-1.8439	0.07246	0.073507	0.938255	113	1	-1.8439
Atic	7	0.90758	0.95892	0.999725	1495	1	-0.85097	0.072935	0.0729	0.938255	114	0	-0.85097
Phactr1	9	0.59312	0.84273	0.999725	1298	4	-2.4344	0.073046	0.074064	0.938255	115	1	-2.4344
Hoxa13	9	0.28961	0.60289	0.989951	941	4	-2.7728	0.073632	0.074742	0.938255	116	1	-2.7728
Gtf2h2	8	0.42014	0.71486	0.995642	1121	1	-0.65889	0.074093	0.074178	0.938255	117	1	-0.65889
Mdk	10	0.4509	0.76042	0.999725	1155	3	-1.4574	0.074999	0.075913	0.938255	118	1	-1.4574
Txn1	7	0.24606	0.52124	0.981364	854	2	-1.9253	0.076584	0.076742	0.938255	119	0	-1.9253
Hnf4a	9	0.23867	0.54502	0.981364	845	4	-2.1548	0.076848	0.077806	0.938255	120	1	-2.1548
Cd2	10	0.42566	0.74258	0.999725	1128	5	-2.0609	0.076945	0.077717	0.938255	121	1	-2.0609
Pkd1	9	0.36996	0.68061	0.995642	1055	5	-3.0724	0.077723	0.07873	0.938255	122	1	-3.0724
Ift57	8	0.1255	0.35477	0.981364	555	5	-3.4997	0.077733	0.077825	0.938255	123	1	-3.4997
Polr3h	6	0.8599	0.93024	0.999725	1463	1	-1.4859	0.078185	0.078072	0.938255	124	0	-1.4859
Pnn	8	0.7853	0.9228	0.999725	1419	3	-2.0361	0.078252	0.078489	0.938255	125	1	-2.0361
Ercc6	9	0.053764	0.20036	0.978678	318	7	-2.4659	0.078307	0.079243	0.938255	126	1	-2.4659
Pkd2	10	0.86173	0.96219	0.999725	1464	3	-1.1331	0.078564	0.07942	0.938255	127	1	-1.1331
Neil1	10	0.10582	0.33074	0.981364	506	6	-2.8828	0.078564	0.07942	0.938255	128	1	-2.8828
Eef1e1	8	0.99564	0.99572	0.999725	1547	1	-1.3352	0.078771	0.079002	0.938255	129	1	-1.3352
Prom1	7	0.68422	0.86412	0.999725	1357	3	-1.6927	0.078859	0.078863	0.938255	130	0	-1.6927
Ccno	9	0.26262	0.57532	0.982311	901	5	-2.4265	0.078889	0.079762	0.938255	131	1	-2.4265
Polr3d	7	0.75302	0.90188	0.999725	1399	3	-2.0023	0.079313	0.07935	0.938255	132	0	-2.0023
Galnt6	9	0.14932	0.4026	0.981364	621	6	-2.3777	0.081217	0.082028	0.938255	133	1	-2.3777
Fut9	8	0.10705	0.31596	0.981364	509	6	-2.2463	0.081878	0.082237	0.938255	134	0	-2.2463
Igf2	10	0.21506	0.51905	0.981364	794	2	-2.107	0.082116	0.082788	0.938255	135	1	-2.107
Rgs2	8	0.28119	0.5772	0.982445	928	4	-2.3427	0.082394	0.082775	0.938255	136	0	-2.3427
Tnfrsf11a	10	0.12546	0.37149	0.981364	554	6	-2.5488	0.082761	0.083554	0.938255	137	1	-2.5488
Nipbl	7	0.46975	0.73828	0.999725	1175	3	-0.85097	0.083393	0.083326	0.938255	138	0	-0.85097
Arl9	9	0.27046	0.5835	0.983032	916	4	-2.1451	0.08412	0.085073	0.938255	139	1	-2.1451
Npnt	9	0.069245	0.24255	0.981364	378	5	-2.8523	0.0847	0.085637	0.938255	140	1	-2.8523
Nmnat2	10	0.018373	0.089619	0.891417	151	6	-3.5663	0.085013	0.085599	0.938255	141	1	-3.5663
Col1a2	9	0.37947	0.68956	0.995642	1069	4	-3.4241	0.085858	0.086833	0.938255	142	1	-3.4241
Hecw1	8	0.7672	0.91515	0.999725	1405	2	-2.6254	0.088064	0.088834	0.938255	143	0	-2.6254
Tubgcp4	7	0.73254	0.89094	0.999725	1386	1	-1.0499	0.088359	0.088352	0.938255	144	0	-1.0499
Pla2g6	10	0.041567	0.17181	0.954589	261	6	-3.2627	0.088544	0.089049	0.938255	145	1	-3.2627
Cidec	8	0.9132	0.96798	0.999725	1500	2	-1.954	0.088578	0.089308	0.938255	146	0	-1.954
Card6	9	0.58023	0.83578	0.999725	1288	4	-2.578	0.088748	0.089543	0.938255	147	1	-2.578
Naca	10	0.33944	0.66744	0.995642	1008	4	-2.8979	0.090464	0.090853	0.938255	148	1	-2.8979
Psmg3	4	0.47212	0.65029	0.995642	1176	2	-1.3203	0.090761	0.090169	0.938255	149	0	-1.3203
Mllt6	10	0.18486	0.47787	0.981364	710	3	-1.8339	0.091103	0.091467	0.938255	150	1	-1.8339
Cdh23	10	0.29139	0.61397	0.989951	943	3	-1.9139	0.092381	0.092702	0.938255	151	1	-1.9139
Cadm1	7	0.65913	0.8503	0.999725	1341	3	-1.7702	0.094197	0.093683	0.938255	152	0	-1.7702
Rbbp8	10	0.87861	0.96631	0.999725	1481	3	-2.0873	0.094294	0.094645	0.938255	153	1	-2.0873
Fasl	6	0.065026	0.19962	0.978678	360	1	-1.0563	0.095233	0.095189	0.938255	154	0	-1.0563
Ccny	8	0.30215	0.60242	0.989951	961	5	-2.8232	0.095235	0.095709	0.938255	155	0	-2.8232
Ralgds	10	0.23406	0.54412	0.981364	836	6	-2.3732	0.095567	0.095955	0.938255	156	1	-2.3732
Mas1	9	0.88802	0.96713	0.999725	1483	2	-3.0068	0.096223	0.096683	0.938255	157	0	-3.0068
Taf10	9	0.5946	0.84343	0.999725	1299	1	-1.732	0.096796	0.097184	0.938255	158	0	-1.732
Uqcrfs1	5	0.31838	0.54801	0.981364	985	1	-0.60931	0.097633	0.097589	0.938255	159	0	-0.60931
Aim1	8	0.70134	0.88821	0.999725	1367	3	-1.4472	0.099311	0.09983	0.938255	160	0	-1.4472
Mmp2	9	0.61868	0.85591	0.999725	1319	4	-2.2391	0.099655	0.10004	0.938255	161	0	-2.2391
Aplnr	10	0.01229	0.066189	0.850714	110	6	-2.1582	0.10001	0.10023	0.938255	162	0	-2.1582
Blnk	10	0.067297	0.24439	0.981364	368	5	-1.7561	0.10064	0.10077	0.938255	163	0	-1.7561
Ednrb	9	0.1882	0.46776	0.981364	716	4	-1.9807	0.10137	0.10174	0.938255	164	0	-1.9807
Cars2	7	0.2093	0.47469	0.981364	781	3	-1.6522	0.10178	0.10134	0.938255	165	0	-1.6522
Mpped2	9	0.047944	0.18383	0.971317	294	6	-4.5383	0.10251	0.10286	0.938255	166	0	-4.5383
Ucn	10	0.27081	0.58945	0.983032	917	6	-2.2422	0.10317	0.10336	0.938255	167	0	-2.2422
Blm	9	0.05726	0.21031	0.978678	330	7	-2.578	0.10364	0.10398	0.938255	168	0	-2.578
Endog	9	0.15071	0.405	0.981364	627	6	-3.0622	0.10421	0.10448	0.938255	169	0	-3.0622
Fem1b	10	0.54724	0.82549	0.999725	1249	4	-2.3335	0.10444	0.10465	0.938255	170	0	-2.3335
Tnfrsf4	9	0.30769	0.62081	0.990898	967	4	-1.9253	0.10478	0.10508	0.938255	171	0	-1.9253
Wnt5b	9	0.77475	0.92966	0.999725	1409	3	-1.6658	0.10535	0.10555	0.938255	172	0	-1.6658
Mad1l1	8	0.46069	0.74437	0.999725	1163	2	-1.281	0.10565	0.10661	0.938255	173	0	-1.281
Mtch1	10	0.58331	0.84833	0.999725	1291	5	-1.9291	0.1057	0.1059	0.938255	174	0	-1.9291
Mab21l2	8	0.11195	0.32641	0.981364	523	5	-2.4973	0.1064	0.10736	0.938255	175	0	-2.4973
Crk	9	0.38665	0.69636	0.995642	1079	5	-2.2518	0.10705	0.10727	0.938255	176	0	-2.2518
Lcp1	8	0.22722	0.50793	0.981364	822	4	-1.7239	0.10792	0.10898	0.938255	177	0	-1.7239
Apobec4	7	0.71772	0.88258	0.999725	1377	2	-1.5386	0.10799	0.10738	0.938255	178	0	-1.5386
Atp11a	10	0.22039	0.52602	0.981364	809	6	-2.7645	0.10821	0.1084	0.938255	179	0	-2.7645
Hsp90ab1	9	0.92851	0.97869	0.999725	1507	2	-1.3826	0.10875	0.10887	0.938255	180	0	-1.3826
Ctnna1	9	0.0027655	0.016893	0.820046	24	6	-2.6618	0.10931	0.10941	0.938255	181	0	-2.6618
Irf1	7	0.34647	0.62375	0.990898	1021	3	-1.9588	0.10976	0.10915	0.938255	182	0	-1.9588
Atf1	9	0.35611	0.66736	0.995642	1035	5	-2.7197	0.11157	0.1115	0.938255	183	0	-2.7197
Col6a2	10	0.12242	0.36507	0.981364	543	6	-2.9186	0.1126	0.11287	0.938255	184	0	-2.9186
Maml1	9	0.39878	0.70704	0.995642	1091	5	-2.1739	0.1127	0.11264	0.938255	185	0	-2.1739
Uty	9	0.86879	0.96043	0.999725	1468	3	-1.1701	0.11327	0.11322	0.938255	186	0	-1.1701
Vtn	7	0.30545	0.58234	0.983032	966	2	-1.8439	0.11328	0.1126	0.938255	187	0	-1.8439
Sumo1	8	0.00015782	0.00113	0.589109	3	5	-3.865	0.11345	0.11459	0.938255	188	0	-3.865
Diablo	9	0.012777	0.064233	0.850714	117	3	-1.9807	0.11383	0.11371	0.938255	189	0	-1.9807
Twf2	8	0.12813	0.36018	0.981364	562	4	-1.3213	0.11395	0.11513	0.938255	190	0	-1.3213
Park2	17	0.10892	0.38745	0.981364	515	11	-2.3777	0.11573	0.11661	0.938255	191	1	-2.3777
Hpcal4	9	0.14744	0.39932	0.981364	613	4	-1.6247	0.11608	0.11604	0.938255	192	0	-1.6247
Acta2	6	0.075057	0.22388	0.981364	400	1	-1.7495	0.11693	0.11673	0.938255	193	0	-1.7495
Rassf1	8	0.024767	0.10584	0.905298	184	5	-3.0622	0.11745	0.11852	0.938255	194	0	-3.0622
Pde5a	8	0.28764	0.58508	0.983032	934	3	-1.7616	0.11795	0.11904	0.938255	195	0	-1.7616
Tcte2	10	0.57661	0.84442	0.999725	1283	5	-2.1298	0.11884	0.11904	0.938255	196	0	-2.1298
Jtb	9	0.14486	0.39487	0.981364	605	4	-1.8075	0.12	0.11988	0.938255	197	0	-1.8075
Ncapd2	9	0.79314	0.93517	0.999725	1423	1	-0.44064	0.12112	0.12121	0.938255	198	0	-0.44064
Ncaph	10	0.18438	0.4772	0.981364	709	5	-1.9863	0.12132	0.1216	0.938255	199	0	-1.9863
Cnbp	10	0.069215	0.24915	0.981364	377	5	-2.0925	0.12194	0.12219	0.938255	200	0	-2.0925
Magi1	9	0.82474	0.94537	0.999725	1447	3	-1.9365	0.12252	0.12263	0.938255	201	0	-1.9365
Tlx3	8	0.031051	0.12831	0.946489	212	5	-3.9477	0.12343	0.12432	0.938255	202	0	-3.9477
Mrps31	6	0.99968	0.99972	0.999725	1564	0	-0.4135	0.12406	0.12409	0.938255	203	0	-0.4135
Gtf2b	7	0.063593	0.21298	0.978678	351	3	-1.6522	0.12465	0.12363	0.938255	204	0	-1.6522
Ccnj	8	0.94874	0.98007	0.999725	1521	2	-1.5749	0.12591	0.12688	0.938255	205	0	-1.5749
Ddx20	3	0.98828	0.98858	0.999725	1538	0	-0.77771	0.12594	0.12609	0.938255	206	0	-0.77771
Pcna	3	0.62943	0.71077	0.995642	1322	1	-0.64669	0.12594	0.12609	0.938255	207	0	-0.64669
Matr3	10	0.4163	0.73584	0.999725	1114	4	-1.5965	0.12627	0.12649	0.938255	208	0	-1.5965
Maoa	8	0.046391	0.17217	0.954589	285	3	-2.1302	0.12665	0.12764	0.938255	209	0	-2.1302
Szt2	10	0.19676	0.49388	0.981364	742	3	-2.2245	0.1275	0.12778	0.938255	210	0	-2.2245
Fjx1	9	0.14239	0.3904	0.981364	600	5	-3.7866	0.1278	0.12782	0.938255	211	0	-3.7866
Tcrg-V7	10	0.87586	0.96555	0.999725	1477	3	-1.5244	0.12873	0.12925	0.938255	212	0	-1.5244
Jmjd7	1	0.87073	0.87069	0.999725	1471	0	-0.34244	0.12927	0.13012	0.938255	213	0	-0.34244
Rasgrp1	10	0.036488	0.15458	0.954589	246	6	-3.0031	0.12934	0.12983	0.938255	214	0	-3.0031
Nanp	9	0.018925	0.09029	0.891417	152	5	-3.3333	0.12947	0.12965	0.938255	215	0	-3.3333
Phactr2	9	0.81158	0.94099	0.999725	1440	2	-1.5386	0.13002	0.13024	0.938255	216	0	-1.5386
Osm	10	0.35322	0.6823	0.995642	1030	5	-2.3088	0.13027	0.13078	0.938255	217	0	-2.3088
Ghr	7	0.19966	0.45925	0.981364	751	2	-0.85097	0.13116	0.13039	0.938255	218	0	-0.85097
U2surp	5	0.26814	0.49584	0.981364	910	1	-0.59076	0.13221	0.13151	0.939215	219	0	-0.59076
Hdac1	9	0.10762	0.32855	0.981364	512	3	-0.619	0.13224	0.13248	0.941776	220	0	-0.619
Patz1	9	0.25812	0.5708	0.981364	888	3	-1.1701	0.13279	0.13315	0.941776	221	0	-1.1701
Wnt1	9	0.10402	0.32173	0.981364	500	6	-3.3075	0.13334	0.13368	0.941776	222	0	-3.3075
Etv4	9	0.011301	0.057814	0.850714	102	6	-2.9291	0.13444	0.13476	0.943427	223	0	-2.9291
Gnb2	10	0.031577	0.13807	0.946489	216	6	-3.7033	0.13517	0.13558	0.943427	224	0	-3.7033
Fam175b	8	0.72712	0.89837	0.999725	1381	3	-1.9673	0.13577	0.13686	0.943427	225	0	-1.9673
Cdh1	10	0.15722	0.43253	0.981364	644	6	-2.4265	0.13608	0.13654	0.943427	226	0	-2.4265
Vcam1	10	0.33599	0.66391	0.995642	1002	6	-2.503	0.1373	0.13781	0.943427	227	0	-2.503
Pds5b	8	0.9976	0.99768	0.999725	1551	0	-1.2861	0.13772	0.13878	0.943427	228	0	-1.2861
Bcl7a	10	0.77859	0.9349	0.999725	1413	3	-1.1748	0.13791	0.13843	0.943427	229	0	-1.1748
Bcl2l2	10	0.16672	0.45069	0.981364	668	5	-2.4586	0.13913	0.13956	0.943427	230	0	-2.4586
Smc2	6	0.55818	0.77236	0.999725	1262	1	-0.98094	0.14224	0.1419	0.943427	231	0	-0.98094
Nek3	9	0.14517	0.39538	0.981364	606	5	-3.057	0.14268	0.14249	0.943427	232	0	-3.057
Ccnd3	8	0.54544	0.80207	0.999725	1247	2	-2.1749	0.14358	0.14446	0.943427	233	0	-2.1749
Dhfr	9	0.4228	0.72807	0.999725	1125	3	-1.3219	0.14404	0.14371	0.943427	234	0	-1.3219
Vcp	2	0.80047	0.79947	0.999725	1433	0	-0.97254	0.14427	0.14412	0.943427	235	0	-0.97254
Wnt4	9	0.012602	0.063328	0.850714	115	6	-3.3711	0.14568	0.14537	0.943427	236	0	-3.3711
Cib1	9	0.49531	0.78937	0.999725	1203	3	-1.7359	0.14759	0.14728	0.943427	237	0	-1.7359
Nr2c2	9	0.18992	0.47045	0.981364	722	4	-2.1705	0.14976	0.1494	0.943427	238	0	-2.1705
Keap1	10	0.16376	0.44506	0.981364	660	5	-2.0773	0.15002	0.15013	0.943427	239	0	-2.0773
Psmg2	9	0.60252	0.84753	0.999725	1306	3	-1.189	0.1503	0.14994	0.943427	240	0	-1.189
Ect2	6	0.053501	0.1704	0.954589	316	2	-1.7522	0.15048	0.14985	0.943427	241	0	-1.7522
Gata3	10	0.11581	0.35161	0.981364	532	5	-2.5776	0.15243	0.15262	0.943427	242	0	-2.5776
Hira	9	0.89654	0.97017	0.999725	1487	3	-2.4265	0.15301	0.15265	0.943427	243	0	-2.4265
Unc5c	10	0.25514	0.57031	0.981364	880	5	-2.3117	0.15423	0.15461	0.943427	244	0	-2.3117
Ncapd3	9	0.87671	0.96313	0.999725	1478	2	-1.2445	0.15463	0.1543	0.943427	245	0	-1.2445
Usf2	10	0.47661	0.77817	0.999725	1184	3	-1.0003	0.15572	0.15612	0.943427	246	0	-1.0003
Ttn	8	0.50306	0.77365	0.999725	1209	4	-2.4282	0.15855	0.15931	0.943427	247	0	-2.4282
Lgi1	10	0.096521	0.31159	0.981364	473	2	-1.7676	0.15871	0.15899	0.943427	248	0	-1.7676
Aicda	8	0.077214	0.24905	0.981364	408	6	-2.3889	0.15998	0.16069	0.943427	249	0	-2.3889
Agt	9	0.91044	0.97536	0.999725	1497	2	-1.4152	0.16055	0.16045	0.943427	250	0	-1.4152
Vipas39	10	0.56648	0.83786	0.999725	1272	4	-1.8096	0.16198	0.16234	0.943427	251	0	-1.8096
Tcea2	10	0.035883	0.15276	0.954589	245	6	-3.0022	0.16317	0.16352	0.943427	252	0	-3.0022
Gal3st1	6	0.068232	0.20754	0.978678	371	5	-2.8512	0.16335	0.16288	0.943427	253	0	-2.8512
Cdk2ap1	10	0.95808	0.98812	0.999725	1523	2	-1.6242	0.16376	0.16411	0.943427	254	0	-1.6242
Pwwp2b	8	0.00028837	0.001991	0.610767	5	5	-3.2568	0.1638	0.16459	0.943427	255	0	-3.2568
Map2k5	9	0.869	0.96053	0.999725	1470	2	-1.8558	0.1643	0.16445	0.943427	256	0	-1.8558
B3gat3	10	0.02758	0.12425	0.946489	197	5	-2.8746	0.16436	0.16472	0.943427	257	0	-2.8746
Bai1	9	0.15588	0.41412	0.981364	639	5	-2.3208	0.1659	0.16583	0.943427	258	0	-2.3208
Anapc11	7	0.91313	0.96124	0.999725	1499	1	-1.4627	0.16598	0.1649	0.943427	259	0	-1.4627
Hs6st1	10	0.10128	0.32136	0.981364	494	7	-2.3012	0.16613	0.1667	0.943427	260	0	-2.3012
Prr16	8	0.50573	0.77538	0.999725	1211	4	-1.8831	0.16618	0.16707	0.943427	261	0	-1.8831
Ddx10	6	0.46428	0.70411	0.995642	1168	2	-1.4859	0.16658	0.16614	0.943427	262	0	-1.4859
Anapc5	9	0.76463	0.92665	0.999725	1404	3	-1.6385	0.1675	0.16733	0.943427	263	0	-1.6385
Btg2	10	0.40341	0.72664	0.999725	1094	5	-2.0573	0.1679	0.16859	0.943427	264	0	-2.0573
Tcf7	10	0.14119	0.40282	0.981364	596	7	-3.86	0.16967	0.17018	0.943427	265	0	-3.86
Ccar1	10	0.24533	0.55823	0.981364	853	4	-1.7998	0.17085	0.17147	0.943427	266	0	-1.7998
Rbbp4	10	0.48973	0.78713	0.999725	1199	4	-1.34	0.17144	0.17204	0.943427	267	0	-1.34
Nlrp12	9	0.1806	0.4548	0.981364	698	5	-2.2838	0.17175	0.17174	0.943427	268	0	-2.2838
Mcm7	7	0.47419	0.74234	0.999725	1181	4	-2.1548	0.17222	0.17124	0.943427	269	0	-2.1548
Hist1h4h	8	0.031204	0.12877	0.946489	213	4	-2.5055	0.17234	0.17327	0.943427	270	0	-2.5055
Wwox	10	0.16492	0.4474	0.981364	662	5	-2.2902	0.17261	0.17306	0.943427	271	0	-2.2902
Gins1	6	0.77842	0.8917	0.999725	1411	2	-0.83103	0.17338	0.17295	0.943427	272	0	-0.83103
Klf4	10	0.23406	0.54412	0.981364	835	6	-2.3487	0.17437	0.17475	0.943427	273	0	-2.3487
Csf3r	9	0.48535	0.78151	0.999725	1195	5	-2.4023	0.1744	0.17433	0.943427	274	0	-2.4023
Cxcl1	10	0.1808	0.47221	0.981364	699	3	-2.6964	0.17496	0.1752	0.943427	275	0	-2.6964
Crispld1	9	0.039439	0.15746	0.954589	254	5	-2.642	0.17545	0.17537	0.943427	276	0	-2.642
Thbs3	10	0.86173	0.96219	0.999725	1465	3	-2.1988	0.17555	0.17581	0.943427	277	0	-2.1988
Uhrf2	9	0.40391	0.7117	0.995642	1095	5	-3.1226	0.17704	0.17687	0.943427	278	0	-3.1226
Ttc5	10	0.25708	0.57263	0.981364	886	4	-2.2474	0.1773	0.17761	0.943427	279	0	-2.2474
Gadd45a	8	0.49728	0.76956	0.999725	1204	3	-2.7472	0.17752	0.1784	0.943427	280	0	-2.7472
Ddb2	9	0.068609	0.24088	0.981364	373	6	-2.8817	0.17756	0.17736	0.943427	281	0	-2.8817
Lamp1	10	0.31734	0.6439	0.995642	983	4	-2.7424	0.17788	0.17803	0.943427	282	0	-2.7424
Rgcc	10	0.40811	0.72995	0.999725	1102	3	-2.0464	0.17876	0.17882	0.943427	283	0	-2.0464
Cldn5	10	0.35486	0.68419	0.995642	1033	5	-2.7657	0.17963	0.17965	0.943427	284	0	-2.7657
Apbb1ip	9	0.53467	0.81143	0.999725	1233	3	-1.7268	0.17967	0.1792	0.943427	285	0	-1.7268
Hdac9	10	0.17643	0.4663	0.981364	685	5	-1.8921	0.18022	0.18025	0.943427	286	0	-1.8921
Ninl	9	0.60129	0.84684	0.999725	1305	3	-1.5678	0.18072	0.18021	0.943427	287	0	-1.5678
Dlst	8	0.20002	0.47157	0.981364	753	3	-1.77	0.18127	0.18216	0.943427	288	0	-1.77
Trps1	10	0.25394	0.56896	0.981364	878	5	-2.9209	0.18138	0.18154	0.943427	289	0	-2.9209
Pdgfb	10	0.37604	0.70621	0.995642	1066	4	-1.3538	0.18312	0.1833	0.943427	290	0	-1.3538
Alkbh3	8	0.19224	0.46084	0.981364	732	3	-2.052	0.1836	0.18474	0.943427	291	0	-2.052
Phox2b	10	0.38714	0.71483	0.995642	1080	5	-2.8308	0.1837	0.1838	0.943427	292	0	-2.8308
Vnn1	9	0.4572	0.75811	0.999725	1160	4	-2.4966	0.18386	0.18351	0.943427	293	0	-2.4966
Whsc1	8	0.34686	0.65432	0.995642	1022	1	-1.2624	0.18407	0.18524	0.943427	294	0	-1.2624
Zfyve26	8	0.2636	0.55557	0.981364	902	4	-1.8507	0.18454	0.18571	0.943427	295	0	-1.8507
Mnat1	7	0.70971	0.87801	0.999725	1373	2	-1.0299	0.1854	0.18417	0.943427	296	0	-1.0299
Zmynd11	9	0.25751	0.5702	0.981364	887	5	-2.6686	0.18543	0.18513	0.943427	297	0	-2.6686
Atp6v1g1	6	0.1415	0.35033	0.981364	597	2	-2.7994	0.18578	0.1856	0.943427	298	0	-2.7994
Tnfrsf25	9	0.099639	0.31338	0.981364	490	5	-2.1157	0.18595	0.18564	0.943427	299	0	-2.1157
Wrnip1	8	0.13231	0.36868	0.981364	570	5	-2.6073	0.1864	0.18744	0.943427	300	0	-2.6073
Rab33a	9	0.85308	0.95507	0.999725	1458	3	-1.7448	0.18752	0.18727	0.943427	301	0	-1.7448
Alpi	10	0.71261	0.90835	0.999725	1374	2	-2.125	0.18776	0.18797	0.943427	302	0	-2.125
Birc6	9	0.21681	0.51269	0.981364	799	4	-1.399	0.18804	0.18785	0.943427	303	0	-1.399
Tspan31	10	0.36848	0.69853	0.995642	1049	5	-1.8541	0.18833	0.18866	0.943427	304	0	-1.8541
Pgls	9	0.39761	0.70602	0.995642	1089	4	-1.6934	0.18908	0.18893	0.943427	305	0	-1.6934
Aspm	10	0.62352	0.87268	0.999725	1321	4	-1.6096	0.18949	0.18981	0.943427	306	0	-1.6096
Ovgp1	10	0.087385	0.2913	0.981364	444	7	-2.7712	0.19006	0.19031	0.943427	307	0	-2.7712
Tbx6	9	0.29672	0.61034	0.989951	950	5	-2.6344	0.19012	0.18985	0.943427	308	0	-2.6344
Chfr	6	0.19469	0.42758	0.981364	736	4	-3.2648	0.19035	0.19	0.943427	309	0	-3.2648
Ucp3	10	0.08564	0.2872	0.981364	440	4	-2.0214	0.19064	0.19086	0.943427	310	0	-2.0214
Dap	7	0.047956	0.16965	0.954589	295	2	-1.4152	0.1907	0.18932	0.943427	311	0	-1.4152
Ncapg	9	0.63142	0.86272	0.999725	1324	3	-1.5823	0.1922	0.19177	0.943427	312	0	-1.5823
Fgf14	9	0.24422	0.55299	0.981364	852	4	-2.0686	0.19323	0.19274	0.943427	313	0	-2.0686
Bivm	9	0.32705	0.64002	0.995642	992	5	-2.0856	0.19375	0.19329	0.943427	314	0	-2.0856
Uggt2	9	0.1675	0.43358	0.981364	671	3	-1.9916	0.19427	0.19371	0.943427	315	0	-1.9916
Tank	9	0.83142	0.94764	0.999725	1449	2	-1.4627	0.19479	0.19416	0.943427	316	0	-1.4627
Dnmt1	7	0.21835	0.48845	0.981364	803	4	-2.741	0.19516	0.19369	0.943427	317	0	-2.741
Mid2	8	0.024305	0.10411	0.905298	179	5	-3.1757	0.19543	0.19655	0.943427	318	0	-3.1757
Hsd17b1	9	0.075154	0.25807	0.981364	403	7	-2.4185	0.19582	0.19528	0.943427	319	0	-2.4185
Galnt5	10	0.12608	0.37272	0.981364	557	6	-3.3491	0.19695	0.19702	0.943427	320	0	-3.3491
Prap1	8	0.99931	0.99936	0.999725	1559	0	-1.4789	0.1975	0.19862	0.943427	321	0	-1.4789
Abca7	9	0.017719	0.085504	0.883175	148	6	-3.5357	0.1984	0.19778	0.943427	322	0	-3.5357
Tacc2	10	0.28946	0.61178	0.989951	937	5	-2.6503	0.19924	0.19922	0.943427	323	0	-2.6503
Nup133	10	0.52468	0.81056	0.999725	1225	5	-2.0101	0.20094	0.20086	0.943427	324	0	-2.0101
Psmb7	5	0.98965	0.98963	0.999725	1540	0	-0.88386	0.20096	0.2004	0.943427	325	0	-0.88386
Utp11l	7	0.8486	0.93604	0.999725	1455	2	-2.2022	0.20121	0.19942	0.943427	326	0	-2.2022
Mphosph9	10	0.022867	0.10689	0.905298	174	7	-2.9227	0.20151	0.20144	0.943427	327	0	-2.9227
Ets2	9	0.0748	0.25712	0.981364	399	7	-2.6344	0.20302	0.20257	0.943427	328	0	-2.6344
Tub	10	0.0079457	0.045849	0.82471	81	6	-3.3344	0.20492	0.20494	0.943427	329	0	-3.3344
Angpt1	7	0.76751	0.90994	0.999725	1406	3	-2.0236	0.20523	0.20367	0.943427	330	0	-2.0236
Vmn2r10	10	0.052021	0.20528	0.978678	309	4	-1.9605	0.20549	0.20557	0.943427	331	0	-1.9605
Runx3	8	0.42373	0.71739	0.995642	1127	4	-2.519	0.20619	0.20716	0.943427	332	0	-2.519
Neil2	7	0.77843	0.91441	0.999725	1412	1	-1.4152	0.20643	0.20485	0.943427	333	0	-1.4152
Pigm	10	0.069791	0.25043	0.981364	379	5	-2.7511	0.20718	0.20706	0.943427	334	0	-2.7511
Tsc22d1	9	0.17867	0.45174	0.981364	691	3	-1.0713	0.20864	0.20828	0.943427	335	0	-1.0713
Oasl2	10	0.46707	0.77158	0.999725	1173	4	-2.955	0.20944	0.20934	0.943427	336	0	-2.955
Pard6b	10	0.4982	0.79301	0.999725	1206	4	-2.1049	0.21	0.20984	0.943427	337	0	-2.1049
Actr8	7	0.99949	0.9994	0.999725	1562	0	-0.72672	0.21002	0.20863	0.943427	338	0	-0.72672
safe	326	0.033143	0.17527	0.954589	227	160	-2.4304	0.21218	0.21086	0.943427	339	3	-2.4304
Dclre1c	7	0.15522	0.38576	0.981364	637	4	-2.5108	0.21241	0.21073	0.943427	340	0	-2.5108
Plekhm2	9	0.010916	0.056105	0.850714	100	6	-5.2183	0.21321	0.21283	0.943427	341	0	-5.2183
Epo	9	0.090766	0.29683	0.981364	458	3	-1.0713	0.21523	0.21482	0.943427	342	0	-1.0713
Spata2	8	0.23101	0.51284	0.981364	829	5	-2.8835	0.21525	0.2161	0.943427	343	0	-2.8835
Elk3	10	0.28095	0.60174	0.989951	927	4	-3.1154	0.21618	0.21601	0.943427	344	0	-3.1154
Tuft1	7	0.42231	0.69523	0.995642	1124	3	-2.7281	0.21637	0.21479	0.943427	345	0	-2.7281
Exo5	8	0.47401	0.75353	0.999725	1180	3	-2.4505	0.2166	0.21753	0.943427	346	0	-2.4505
Nono	10	0.014765	0.075957	0.872949	126	8	-3.0212	0.2173	0.21712	0.943427	347	0	-3.0212
Cdca3	10	0.0037531	0.023603	0.820046	34	9	-2.7115	0.21841	0.2181	0.943427	348	0	-2.7115
Vamp2	9	0.20636	0.4967	0.981364	774	4	-2.9388	0.21876	0.2186	0.943427	349	0	-2.9388
Rasgrf2	10	0.40976	0.73104	0.999725	1105	5	-2.0811	0.21953	0.21929	0.943427	350	0	-2.0811
Ido2	10	0.82008	0.95143	0.999725	1444	2	-1.1455	0.22009	0.21984	0.943427	351	0	-1.1455
Phc1	10	0.21277	0.51598	0.981364	789	6	-2.3872	0.22064	0.22037	0.943427	352	0	-2.3872
Dna2	8	0.23044	0.51226	0.981364	828	2	-2.2451	0.22109	0.22219	0.943427	353	0	-2.2451
Tkt	9	0.03486	0.14282	0.946489	242	6	-3.2634	0.22128	0.22087	0.943427	354	0	-3.2634
Fbln1	9	0.085195	0.28402	0.981364	438	5	-2.8582	0.22178	0.22136	0.943427	355	0	-2.8582
Psmd3	9	0.94908	0.98331	0.999725	1522	2	-0.94261	0.22228	0.22187	0.943427	356	0	-0.94261
Dkk4	10	0.033715	0.14542	0.949043	231	7	-3.2887	0.22231	0.22207	0.943427	357	0	-3.2887
G6pdx	9	0.90525	0.97335	0.999725	1493	2	-1.5823	0.22478	0.2245	0.943427	358	0	-1.5823
Wisp1	9	0.044538	0.17368	0.954589	276	4	-2.3527	0.22578	0.22545	0.943427	359	0	-2.3527
Trpc3	10	0.91464	0.97653	0.999725	1501	3	-1.6554	0.22674	0.22614	0.943427	360	0	-1.6554
P2ry1	9	0.86895	0.9605	0.999725	1469	2	-1.1701	0.22678	0.22645	0.943427	361	0	-1.1701
Tbxa2r	9	0.1922	0.47417	0.981364	731	4	-2.2571	0.22778	0.22745	0.943427	362	0	-2.2571
Ugt1a1	5	0.49222	0.7172	0.995642	1200	1	-1.034	0.22866	0.22861	0.943427	363	0	-1.034
Kif18a	9	0.080636	0.27218	0.981364	416	5	-3.5902	0.22927	0.22892	0.943427	364	0	-3.5902
Tcl1	9	0.26673	0.57955	0.982445	906	4	-3.0612	0.22977	0.22952	0.943427	365	0	-3.0612
Cnp	9	0.6751	0.88532	0.999725	1349	4	-2.3443	0.23026	0.23002	0.943427	366	0	-2.3443
Tacr2	10	0.015561	0.078787	0.872949	130	6	-2.6889	0.2306	0.23019	0.943427	367	0	-2.6889
Ska1	10	0.6028	0.85988	0.999725	1307	3	-1.3236	0.2328	0.23257	0.943427	368	0	-1.3236
Kat6a	7	0.59145	0.81361	0.999725	1295	3	-1.2262	0.23284	0.23155	0.943427	369	0	-1.2262
Pard6a	9	0.14976	0.40336	0.981364	624	3	-1.9139	0.23324	0.23294	0.943427	370	0	-1.9139
Haus5	8	0.034561	0.14049	0.946489	238	6	-3.1146	0.23332	0.23442	0.943427	371	0	-3.1146
Neil3	9	0.68314	0.88949	0.999725	1356	3	-1.6247	0.23373	0.23346	0.943427	372	0	-1.6247
Lig3	7	0.32364	0.60058	0.989951	988	3	-1.6522	0.23439	0.23309	0.943427	373	0	-1.6522
Taf12	10	0.075218	0.26337	0.981364	404	5	-2.3951	0.23444	0.23425	0.943427	374	0	-2.3951
Mob3a	10	0.22895	0.53747	0.981364	824	4	-1.2583	0.23499	0.23485	0.943427	375	0	-1.2583
Treh	10	0.80309	0.94511	0.999725	1436	4	-2.2639	0.23554	0.23537	0.943427	376	0	-2.2639
Tsg101	6	0.21823	0.46019	0.981364	802	4	-3.8187	0.23602	0.23654	0.943427	377	0	-3.8187
Mcm4	6	0.097154	0.27477	0.981364	477	3	-1.8661	0.23602	0.23654	0.943427	378	0	-1.8661
Atp6v1d	6	0.39833	0.65608	0.995642	1090	2	-0.9576	0.23602	0.23654	0.943427	379	0	-0.9576
H2-Aa	10	0.028788	0.12831	0.946489	203	5	-3.2268	0.23718	0.237	0.943427	380	0	-3.2268
Tnfsf4	9	0.025291	0.11176	0.915944	189	6	-3.44	0.23768	0.23704	0.943427	381	0	-3.44
Tmeff2	10	0.059065	0.22417	0.981364	336	5	-3.1794	0.23881	0.23865	0.943427	382	0	-3.1794
6820408C15Rik	8	0.85276	0.95217	0.999725	1457	3	-1.4844	0.23926	0.24011	0.943427	383	0	-1.4844
Rel	10	0.6844	0.89682	0.999725	1359	4	-2.2118	0.23936	0.23928	0.943427	384	0	-2.2118
Xrcc6	8	0.010042	0.048533	0.82471	94	6	-3.4645	0.24145	0.24251	0.943427	385	0	-3.4645
Gja1	9	0.099309	0.31276	0.981364	485	5	-2.5416	0.2421	0.24103	0.943427	386	0	-2.5416
Ehmt2	10	0.3322	0.65973	0.995642	997	6	-2.3894	0.24424	0.24423	0.943427	387	0	-2.3894
L1cam	10	0.25434	0.56937	0.981364	879	6	-2.3276	0.24479	0.24472	0.943427	388	0	-2.3276
Vpreb3	8	0.6039	0.84093	0.999725	1309	3	-1.9479	0.24494	0.24601	0.943427	389	0	-1.9479
Mkl1	10	0.23406	0.54412	0.981364	834	6	-2.4247	0.24533	0.24525	0.943427	390	0	-2.4247
Camk2n2	9	0.080301	0.2714	0.981364	415	5	-5.2788	0.2465	0.2454	0.943427	391	0	-5.2788
Pgrmc1	9	0.41603	0.72255	0.997418	1113	4	-2.0341	0.24699	0.24588	0.943427	392	0	-2.0341
Ccdc103	8	0.025025	0.10669	0.905298	187	6	-3.1678	0.24755	0.24864	0.943427	393	0	-3.1678
Tnni1	9	0.41465	0.72127	0.997109	1110	2	-1.8702	0.24796	0.24689	0.943427	394	0	-1.8702
Mrps9	8	0.92876	0.97274	0.999725	1508	2	-1.5936	0.24799	0.249	0.943427	395	0	-1.5936
Polr2g	4	0.99535	0.99553	0.999725	1545	0	-0.62568	0.24801	0.24872	0.943427	396	0	-0.62568
Wnt11	8	0.84456	0.94872	0.999725	1454	3	-1.5849	0.24885	0.24976	0.943427	397	0	-1.5849
Cdh13	10	0.21197	0.51498	0.981364	787	3	-1.1413	0.2491	0.24893	0.943427	398	0	-1.1413
Zeb1	8	0.81625	0.93615	0.999725	1442	3	-2.239	0.24972	0.25064	0.943427	399	0	-2.239
Mcts1	8	0.15829	0.41236	0.981364	646	4	-2.1326	0.25015	0.25103	0.943427	400	0	-2.1326
Tnfsf15	10	0.01803	0.088238	0.891417	150	5	-3.3106	0.25018	0.24998	0.943427	401	0	-3.3106
Rab25	9	0.98691	0.9942	0.999725	1537	1	-1.3661	0.25426	0.25307	0.943427	402	0	-1.3661
Tbc1d4	9	0.18124	0.45588	0.981364	700	3	-1.85	0.25475	0.25361	0.943427	403	0	-1.85
Cetn3	9	0.89683	0.97031	0.999725	1488	2	-1.4152	0.25619	0.25505	0.943427	404	0	-1.4152
Plcb1	10	0.03077	0.13517	0.946489	210	6	-3.7805	0.2566	0.25639	0.943427	405	0	-3.7805
Agpat2	9	0.84425	0.9519	0.999725	1453	3	-1.6385	0.25668	0.25553	0.943427	406	0	-1.6385
Stard13	8	0.22622	0.50658	0.981364	819	5	-2.5067	0.25749	0.25876	0.943427	407	0	-2.5067
Pms2	10	0.15987	0.43756	0.981364	651	4	-1.4842	0.25767	0.25737	0.943427	408	0	-1.4842
Cul4b	10	0.87186	0.96465	0.999725	1472	3	-1.4931	0.2582	0.25793	0.943427	409	0	-1.4931
Avpi1	10	0.20265	0.50186	0.981364	762	5	-2.0781	0.25927	0.25902	0.943427	410	0	-2.0781
Fiz1	9	0.021571	0.099576	0.905298	167	5	-2.4502	0.25956	0.25837	0.943427	411	0	-2.4502
Tfpi2	9	0.51255	0.79989	0.999725	1218	4	-0.96754	0.26004	0.25892	0.943427	412	0	-0.96754
Tpbg	9	0.12529	0.3605	0.981364	552	6	-4.148	0.26052	0.25944	0.943427	413	0	-4.148
Krtap14	8	0.39637	0.69754	0.995642	1088	2	-1.4141	0.26177	0.26258	0.943427	414	0	-1.4141
Echs1	9	0.39312	0.70202	0.995642	1085	5	-2.4827	0.26243	0.2614	0.943427	415	0	-2.4827
Fam19a5	8	0.082708	0.26217	0.981364	425	6	-2.8789	0.26262	0.26364	0.943427	416	0	-2.8789
Casc5	8	0.10934	0.32089	0.981364	516	4	-1.8295	0.26348	0.26448	0.943427	417	0	-1.8295
Thbs1	9	0.36856	0.67919	0.995642	1051	3	-2.0957	0.26387	0.26275	0.943427	418	0	-2.0957
Gfi1	10	0.033715	0.14542	0.949043	230	8	-3.0247	0.26456	0.26417	0.943427	419	0	-3.0247
G3bp2	10	0.13252	0.38613	0.981364	574	6	-3.0176	0.26562	0.2652	0.943427	420	0	-3.0176
A630081J09Rik	10	0.34503	0.67366	0.995642	1018	6	-3.9734	0.26615	0.26575	0.943427	421	0	-3.9734
Prok2	10	0.12039	0.36093	0.981364	541	3	-0.98273	0.2672	0.26679	0.943427	422	0	-0.98273
Ash2l	9	0.31911	0.63243	0.995642	986	5	-2.7216	0.26768	0.26662	0.943427	423	0	-2.7216
Ruvbl1	4	0.99875	0.99879	0.999725	1556	0	-0.4666	0.26772	0.26851	0.943427	424	0	-0.4666
Selo	10	0.24678	0.55999	0.981364	859	6	-2.8369	0.26773	0.26725	0.943427	425	0	-2.8369
Phactr3	9	0.71958	0.90823	0.999725	1378	4	-2.4813	0.26815	0.26705	0.943427	426	0	-2.4813
Tprgl	10	0.066523	0.24251	0.981364	365	4	-2.1989	0.26878	0.26831	0.943427	427	0	-2.1989
Nrp1	10	0.35321	0.6823	0.995642	1029	6	-2.5987	0.2693	0.26882	0.943427	428	0	-2.5987
Fh1	7	0.18131	0.42958	0.981364	701	3	-1.6658	0.26955	0.26769	0.943427	429	0	-1.6658
Taf6	7	0.24019	0.51515	0.981364	846	2	-0.77771	0.26955	0.26769	0.943427	430	0	-0.77771
Birc5	7	0.54657	0.78971	0.999725	1248	2	-1.4782	0.26955	0.26769	0.943427	431	0	-1.4782
Smc3	7	0.43408	0.70608	0.995642	1133	3	-2.1548	0.26955	0.26769	0.943427	432	0	-2.1548
Itgb1	7	0.97206	0.98117	0.999725	1531	1	-1.6385	0.26955	0.26769	0.943427	433	0	-1.6385
Pomp	7	0.59664	0.81632	0.999725	1303	3	-1.8676	0.26955	0.26769	0.943427	434	0	-1.8676
C7	7	0.68811	0.86635	0.999725	1361	2	-1.9698	0.26955	0.26769	0.943427	435	0	-1.9698
Top1	7	0.34372	0.62119	0.990898	1015	3	-0.67386	0.26955	0.26769	0.943427	436	0	-0.67386
Api5	7	0.16494	0.40209	0.981364	663	2	-1.4782	0.26955	0.26769	0.943427	437	0	-1.4782
Lsm3	7	0.99893	0.99877	0.999725	1557	0	-1.399	0.26955	0.26769	0.943427	438	0	-1.399
Psmd12	7	0.11806	0.32017	0.981364	535	4	-3.4867	0.26955	0.26769	0.943427	439	0	-3.4867
Gfi1b	7	0.35344	0.6303	0.99474	1031	4	-2.275	0.26955	0.26769	0.943427	440	0	-2.275
Rfc1	7	0.55728	0.79541	0.999725	1260	3	-2.4424	0.26955	0.26769	0.943427	441	0	-2.4424
Rbl2	7	0.16516	0.40239	0.981364	665	4	-2.6887	0.26955	0.26769	0.943427	442	0	-2.6887
Ppp2r3c	7	0.00079918	0.0048967	0.656353	11	4	-2.4502	0.26955	0.26769	0.943427	443	0	-2.4502
Itga8	9	0.45431	0.75571	0.999725	1157	3	-1.8959	0.27052	0.26943	0.943427	444	0	-1.8959
Tpo	9	0.00011901	0.0010097	0.589109	2	7	-4.6434	0.27265	0.27156	0.943427	445	0	-4.6434
Junb	10	0.70738	0.9062	0.999725	1371	2	-1.7701	0.27297	0.27244	0.943427	446	0	-1.7701
Mtss1	9	0.052665	0.19714	0.978678	313	5	-2.7216	0.27336	0.27224	0.943427	447	0	-2.7216
Bcl2l11	10	0.093019	0.30371	0.981364	461	4	-1.9533	0.27349	0.27293	0.943427	448	0	-1.9533
Cthrc1	10	0.024538	0.11291	0.915944	182	5	-3.3177	0.27506	0.27459	0.943427	449	0	-3.3177
Kin	6	0.99683	0.99681	0.999725	1549	0	-1.0932	0.27507	0.27545	0.943427	450	0	-1.0932
Hpgd	9	0.17269	0.44219	0.981364	679	5	-2.8405	0.27572	0.27483	0.943427	451	0	-2.8405
Aldh1a3	10	0.38619	0.71407	0.995642	1077	5	-2.136	0.27766	0.27702	0.943427	452	0	-2.136
Wt1	10	0.53153	0.81507	0.999725	1228	4	-1.7359	0.27922	0.27866	0.943427	453	0	-1.7359
Adprhl1	9	0.38913	0.69853	0.995642	1083	5	-2.6065	0.28134	0.28024	0.943427	454	0	-2.6065
Mad2l1bp	10	0.28451	0.60597	0.989951	930	3	-2.0912	0.28181	0.28119	0.943427	455	0	-2.0912
Pa2g4	9	0.85595	0.95604	0.999725	1460	2	-1.5965	0.28228	0.28114	0.943427	456	0	-1.5965
Naa10	9	0.38643	0.69615	0.995642	1078	3	-1.9916	0.28275	0.28155	0.943427	457	0	-1.9916
Gng8	9	0.081362	0.27407	0.981364	419	4	-1.7702	0.28321	0.28197	0.943427	458	0	-1.7702
Tacr3	10	0.20577	0.50616	0.981364	771	4	-3.5303	0.28336	0.28274	0.943427	459	0	-3.5303
Traf3	10	0.59621	0.85589	0.999725	1302	5	-1.6029	0.28542	0.28488	0.943427	460	0	-1.6029
Gm21637	9	0.00093985	0.0065173	0.728076	13	4	-2.2884	0.28693	0.2856	0.943427	461	0	-2.2884
Tcf21	10	0.61644	0.86856	0.999725	1318	2	-1.8832	0.28748	0.28706	0.943427	462	0	-1.8832
Nbn	10	0.081625	0.27824	0.981364	421	3	-1.1963	0.29106	0.29059	0.943427	463	0	-1.1963
Hmga1	9	0.167	0.43283	0.981364	670	6	-2.3358	0.29156	0.29039	0.943427	464	0	-2.3358
Twist1	10	0.011832	0.06436	0.850714	106	7	-3.2271	0.29361	0.2931	0.943427	465	0	-3.2271
Smc1b	10	0.094072	0.30607	0.981364	465	4	-1.8668	0.29463	0.29414	0.943427	466	0	-1.8668
Col4a4	10	0.015681	0.079236	0.872949	131	8	-3.2917	0.29514	0.29466	0.943427	467	0	-3.2917
Hspa8	3	0.75136	0.77859	0.999725	1396	1	-1.4782	0.29555	0.29409	0.943427	468	0	-1.4782
N4bp1	10	0.38846	0.7156	0.995642	1082	3	-0.76028	0.29793	0.29734	0.943427	469	0	-0.76028
Eif5a	8	0.68782	0.88272	0.999725	1360	2	-0.96384	0.3016	0.30268	0.943427	470	0	-0.96384
Gstp2	8	0.25829	0.54859	0.981364	889	4	-2.7048	0.3016	0.30268	0.943427	471	0	-2.7048
Hmbs	8	0.30807	0.60951	0.989951	970	4	-2.64	0.3016	0.30268	0.943427	472	0	-2.64
Fam220a	8	0.26692	0.55975	0.981364	908	5	-2.6528	0.3016	0.30268	0.943427	473	0	-2.6528
Ttc8	8	0.21867	0.49641	0.981364	804	4	-2.4645	0.3016	0.30268	0.943427	474	0	-2.4645
Smndc1	8	0.14859	0.39877	0.981364	616	4	-2.3489	0.3016	0.30268	0.943427	475	0	-2.3489
Vmn2r37	8	0.085116	0.2677	0.981364	436	4	-1.7489	0.3016	0.30268	0.943427	476	0	-1.7489
Vamp8	8	0.19315	0.46196	0.981364	733	5	-2.4545	0.3016	0.30268	0.943427	477	0	-2.4545
Rad51b	8	0.40651	0.70477	0.995642	1101	2	-2.4624	0.3016	0.30268	0.943427	478	0	-2.4624
Nol9	8	0.7853	0.9228	0.999725	1418	2	-1.2825	0.3016	0.30268	0.943427	479	0	-1.2825
Nek4	8	0.75898	0.91176	0.999725	1402	2	-1.3802	0.3016	0.30268	0.943427	480	0	-1.3802
Rab3d	8	0.2061	0.47947	0.981364	772	5	-3.205	0.3016	0.30268	0.943427	481	0	-3.205
Palb2	8	0.12277	0.34925	0.981364	545	5	-2.6618	0.3016	0.30268	0.943427	482	0	-2.6618
Dlg2	8	0.59156	0.83301	0.999725	1296	3	-2.2034	0.3016	0.30268	0.943427	483	0	-2.2034
Cyld	8	0.048777	0.17833	0.955191	300	5	-3.2264	0.3016	0.30268	0.943427	484	0	-3.2264
Cdan1	8	0.83358	0.94373	0.999725	1450	3	-1.8077	0.3016	0.30268	0.943427	485	0	-1.8077
Cmpk2	8	0.2955	0.59444	0.98486	947	4	-2.2901	0.3016	0.30268	0.943427	486	0	-2.2901
Ctnna3	8	0.40629	0.70456	0.995642	1100	4	-2.4302	0.3016	0.30268	0.943427	487	0	-2.4302
Aldh6a1	8	0.24775	0.53474	0.981364	861	4	-2.6369	0.3016	0.30268	0.943427	488	0	-2.6369
Abca3	8	0.047192	0.17421	0.954589	290	3	-2.1026	0.3016	0.30268	0.943427	489	0	-2.1026
Arsj	8	0.16326	0.41959	0.981364	659	5	-3.6024	0.3016	0.30268	0.943427	490	0	-3.6024
Card10	10	0.10317	0.32531	0.981364	498	4	-2.076	0.30273	0.30201	0.943427	491	0	-2.076
Vdac3	10	0.031242	0.13679	0.946489	214	6	-2.825	0.30374	0.30298	0.943427	492	0	-2.825
Wscd1	10	0.71358	0.90875	0.999725	1375	2	-1.8042	0.30424	0.30351	0.943427	493	0	-1.8042
Aspscr1	10	0.93725	0.98347	0.999725	1512	2	-0.99463	0.30474	0.30405	0.943427	494	0	-0.99463
Usp16	7	0.932	0.9705	0.999725	1511	2	-1.8075	0.30652	0.30445	0.943427	495	0	-1.8075
Alms1	10	0.088527	0.29359	0.981364	449	6	-3.0288	0.30675	0.30591	0.943427	496	0	-3.0288
Lamtor4	10	0.23864	0.54998	0.981364	844	6	-2.4727	0.30975	0.30912	0.943427	497	0	-2.4727
Tcf7l1	10	0.37474	0.70482	0.995642	1062	4	-1.9315	0.31024	0.30957	0.943427	498	0	-1.9315
Cxx1b	10	0.80837	0.94706	0.999725	1439	3	-1.4342	0.31124	0.31042	0.943427	499	0	-1.4342
Kdsr	6	0.38097	0.6428	0.995642	1070	2	-0.98952	0.31243	0.31241	0.943427	500	0	-0.98952
Usp5	6	0.70751	0.86191	0.999725	1372	2	-2.882	0.31243	0.31241	0.943427	501	0	-2.882
Fanci	6	0.59106	0.79601	0.999725	1294	2	-2.111	0.31243	0.31241	0.943427	502	0	-2.111
Serpina12	10	0.14064	0.40186	0.981364	592	6	-2.4736	0.31373	0.31292	0.943427	503	0	-2.4736
Nap1l5	10	0.28953	0.61188	0.989951	939	5	-2.1773	0.31422	0.3135	0.943427	504	0	-2.1773
Ercc2	7	0.36776	0.64385	0.995642	1046	3	-1.9477	0.31608	0.31356	0.943427	505	0	-1.9477
Fbln5	7	0.068688	0.22362	0.981364	374	5	-2.6618	0.31854	0.31599	0.943427	506	0	-2.6618
Rfc4	5	0.45381	0.68097	0.995642	1156	2	-1.4152	0.3226	0.32183	0.943427	507	0	-1.4152
Rpa2	5	0.20612	0.42958	0.981364	773	3	-2.7281	0.3226	0.32183	0.943427	508	0	-2.7281
Rhoh	9	0.09551	0.30545	0.981364	469	4	-1.5533	0.33224	0.32996	0.943427	509	0	-1.5533
A230050P20Rik	9	0.1482	0.40073	0.981364	614	5	-2.3101	0.33224	0.32996	0.943427	510	0	-2.3101
Rpn1	9	0.52408	0.80608	0.999725	1224	3	-1.2978	0.33224	0.32996	0.943427	511	0	-1.2978
Rsph1	9	0.46089	0.76125	0.999725	1164	5	-2.1548	0.33224	0.32996	0.943427	512	0	-2.1548
Rab11a	9	0.54274	0.81563	0.999725	1242	4	-1.9477	0.33224	0.32996	0.943427	513	0	-1.9477
Abca6	9	0.46206	0.7622	0.999725	1166	4	-2.489	0.33224	0.32996	0.943427	514	0	-2.489
Ptx3	9	0.3181	0.63143	0.995514	984	3	-2.386	0.33224	0.32996	0.943427	515	0	-2.386
Rbm5	9	0.57845	0.83484	0.999725	1285	4	-2.5635	0.33224	0.32996	0.943427	516	0	-2.5635
Shank1	9	0.24997	0.56085	0.981364	869	4	-1.7448	0.33224	0.32996	0.943427	517	0	-1.7448
Ube3a	9	0.5181	0.80279	0.999725	1220	2	-1.3493	0.33224	0.32996	0.943427	518	0	-1.3493
Tpm3	9	0.10419	0.32203	0.981364	503	6	-2.3942	0.33224	0.32996	0.943427	519	0	-2.3942
Zfhx3	9	0.067759	0.23859	0.981364	369	5	-3.2856	0.33224	0.32996	0.943427	520	0	-3.2856
Xrcc2	9	0.45441	0.75575	0.999725	1158	5	-2.0856	0.33224	0.32996	0.943427	521	0	-2.0856
Vill	9	0.053598	0.1998	0.978678	317	6	-3.2134	0.33224	0.32996	0.943427	522	0	-3.2134
Tcrg-V4	9	0.66478	0.87984	0.999725	1344	3	-1.5678	0.33224	0.32996	0.943427	523	0	-1.5678
Mdm4	9	0.69974	0.89802	0.999725	1366	4	-1.8197	0.33224	0.32996	0.943427	524	0	-1.8197
Slc32a1	9	0.016641	0.080756	0.872949	142	6	-3.7033	0.33224	0.32996	0.943427	525	0	-3.7033
Bak1	9	0.044139	0.17249	0.954589	274	5	-2.9276	0.33224	0.32996	0.943427	526	0	-2.9276
Mum1	9	0.36996	0.68061	0.995642	1054	5	-2.5923	0.33224	0.32996	0.943427	527	0	-2.5923
Stac3	9	0.14064	0.38731	0.981364	593	3	-1.9365	0.33224	0.32996	0.943427	528	0	-1.9365
Nt5c1a	9	0.0061538	0.033891	0.820046	61	6	-3.532	0.33224	0.32996	0.943427	529	0	-3.532
Hmgb2	9	0.26948	0.58248	0.983032	913	3	-1.6522	0.33224	0.32996	0.943427	530	0	-1.6522
Fbxl20	9	0.1895	0.46984	0.981364	721	5	-2.9991	0.33224	0.32996	0.943427	531	0	-2.9991
Hoxc13	9	0.0021918	0.013994	0.820046	21	4	-2.2254	0.33224	0.32996	0.943427	532	0	-2.2254
Cntn2	9	0.03086	0.13026	0.946489	211	6	-3.583	0.33224	0.32996	0.943427	533	0	-3.583
Mutyh	9	0.0065625	0.035847	0.820046	68	5	-2.7665	0.33224	0.32996	0.943427	534	0	-2.7665
Msln	9	0.18346	0.45966	0.981364	707	6	-2.9884	0.33224	0.32996	0.943427	535	0	-2.9884
Gnas	9	0.2669	0.57979	0.982445	907	5	-2.7602	0.33224	0.32996	0.943427	536	0	-2.7602
Gpr132	9	0.37157	0.68217	0.995642	1058	5	-2.7818	0.33224	0.32996	0.943427	537	0	-2.7818
Leng1	9	0.25664	0.56922	0.981364	885	4	-2.7977	0.33224	0.32996	0.943427	538	0	-2.7977
Ep300	9	0.10402	0.32173	0.981364	501	6	-3.6496	0.33224	0.32996	0.943427	539	0	-3.6496
Cd5l	9	0.17914	0.45245	0.981364	692	1	-1.3101	0.33224	0.32996	0.943427	540	0	-1.3101
Adhfe1	9	0.37559	0.6862	0.995642	1063	3	-4.5084	0.33224	0.32996	0.943427	541	0	-4.5084
Eci2	9	0.097368	0.30904	0.981364	478	2	-1.9588	0.33224	0.32996	0.943427	542	0	-1.9588
Ppp6r2	9	0.89787	0.97068	0.999725	1489	2	-1.5965	0.33224	0.32996	0.943427	543	0	-1.5965
Pla2g16	9	0.019573	0.093031	0.891417	158	7	-2.8875	0.33224	0.32996	0.943427	544	0	-2.8875
Pea15a	9	0.13939	0.3854	0.981364	590	3	-4.6592	0.33224	0.32996	0.943427	545	0	-4.6592
Aloxe3	9	0.14932	0.4026	0.981364	620	6	-2.655	0.33224	0.32996	0.943427	546	0	-2.655
Polr3k	9	0.29935	0.61309	0.989951	955	4	-1.7576	0.33224	0.32996	0.943427	547	0	-1.7576
Tfdp1	6	0.74891	0.87877	0.999725	1395	2	-2.1334	0.33342	0.33311	0.950703	548	0	-2.1334
Elf4	8	0.041301	0.159	0.954589	259	4	-3.487	0.34031	0.34226	0.954992	549	0	-3.487
Chsy3	8	0.073078	0.23904	0.981364	389	6	-3.2769	0.34147	0.34337	0.954992	550	0	-3.2769
Rangap1	5	0.72373	0.84479	0.999725	1379	1	-1.7383	0.34611	0.3453	0.954992	551	0	-1.7383
Tpd52l1	8	0.15227	0.40405	0.981364	630	4	-2.6207	0.34763	0.34952	0.954992	552	0	-2.6207
Klk1b21	8	0.58532	0.82856	0.999725	1292	4	-2.1446	0.34801	0.34984	0.954992	553	0	-2.1446
Aldob	8	0.011468	0.054478	0.850714	103	5	-3.0773	0.35374	0.35589	0.954992	554	0	-3.0773
Timm44	7	0.1252	0.33322	0.981364	551	2	-1.6932	0.35405	0.35174	0.954992	555	0	-1.6932
Mrps26	7	0.84932	0.93628	0.999725	1456	1	-1.6385	0.35405	0.35174	0.954992	556	0	-1.6385
Ippk	7	0.41125	0.68482	0.995642	1108	3	-1.5678	0.35405	0.35174	0.954992	557	0	-1.5678
Dscaml1	8	0.45482	0.74001	0.999725	1159	2	-1.4978	0.35829	0.36039	0.955336	558	0	-1.4978
Bcl11b	10	0.0085731	0.04904	0.82471	85	4	-2.0983	0.36154	0.35965	0.954992	559	0	-2.0983
Gfral	10	0.034475	0.14805	0.950152	237	7	-3.2663	0.36154	0.35965	0.954992	560	0	-3.2663
Sh3bp4	10	0.21997	0.52546	0.981364	807	6	-4.5492	0.36154	0.35965	0.954992	561	0	-4.5492
Bcas3	10	0.44265	0.75452	0.999725	1141	5	-2.089	0.36154	0.35965	0.954992	562	0	-2.089
Nedd9	10	0.55155	0.82814	0.999725	1254	4	-2.1372	0.36154	0.35965	0.954992	563	0	-2.1372
Sulf1	10	0.29727	0.62065	0.990898	952	4	-0.77164	0.36154	0.35965	0.954992	564	0	-0.77164
Cacna1h	10	0.20379	0.50343	0.981364	765	6	-2.5851	0.36154	0.35965	0.954992	565	0	-2.5851
Gm4955	10	0.22347	0.52996	0.981364	812	5	-3.2398	0.36154	0.35965	0.954992	566	0	-3.2398
Cyp2a4	10	0.03408	0.14664	0.949043	235	5	-3.6981	0.36154	0.35965	0.954992	567	0	-3.6981
Dedd2	10	0.63835	0.87843	0.999725	1327	3	-2.2502	0.36154	0.35965	0.954992	568	0	-2.2502
Acss1	10	0.46107	0.76762	0.999725	1165	5	-2.4687	0.36154	0.35965	0.954992	569	0	-2.4687
Prkcsh	10	0.66888	0.89067	0.999725	1346	3	-1.2736	0.36154	0.35965	0.954992	570	0	-1.2736
Efcab2	10	0.46414	0.76963	0.999725	1167	5	-2.3746	0.36154	0.35965	0.954992	571	0	-2.3746
Erc1	10	0.26833	0.58647	0.983032	911	6	-2.7204	0.36154	0.35965	0.954992	572	0	-2.7204
Ereg	10	0.2069	0.50775	0.981364	775	4	-1.7258	0.36154	0.35965	0.954992	573	0	-1.7258
Prex2	10	0.25377	0.56882	0.981364	877	4	-1.7778	0.36154	0.35965	0.954992	574	0	-1.7778
Atg12	10	0.61603	0.86833	0.999725	1317	3	-1.3652	0.36154	0.35965	0.954992	575	0	-1.3652
Tbrg4	10	0.30187	0.62609	0.991838	960	5	-3.9502	0.36154	0.35965	0.954992	576	0	-3.9502
Ctsd	10	0.051116	0.20266	0.978678	307	7	-3.6651	0.36154	0.35965	0.954992	577	0	-3.6651
Ces3a	10	0.58666	0.85039	0.999725	1293	5	-2.4138	0.36154	0.35965	0.954992	578	0	-2.4138
Klk1b4	10	0.031918	0.13917	0.946489	219	6	-2.1657	0.36154	0.35965	0.954992	579	0	-2.1657
Vpreb2	10	0.0021971	0.014563	0.820046	22	7	-4.1966	0.36154	0.35965	0.954992	580	0	-4.1966
Zc2hc1c	10	0.063659	0.23516	0.981364	354	5	-3.1201	0.36154	0.35965	0.954992	581	0	-3.1201
Hnrnpa0	10	0.4932	0.78973	0.999725	1201	4	-1.7743	0.36154	0.35965	0.954992	582	0	-1.7743
Tsn	10	0.50833	0.79953	0.999725	1214	3	-1.6822	0.36154	0.35965	0.954992	583	0	-1.6822
Tpmt	10	0.6966	0.9019	0.999725	1365	4	-2.0517	0.36154	0.35965	0.954992	584	0	-2.0517
Tll1	10	0.30231	0.62656	0.991838	962	6	-2.2809	0.36154	0.35965	0.954992	585	0	-2.2809
Hsd3b3	10	0.1456	0.41065	0.981364	608	6	-3.0747	0.36154	0.35965	0.954992	586	0	-3.0747
Tspyl2	10	0.15572	0.42977	0.981364	638	4	-1.5649	0.36154	0.35965	0.954992	587	0	-1.5649
Tex261	10	0.15196	0.42287	0.981364	628	5	-2.769	0.36154	0.35965	0.954992	588	0	-2.769
Kntc1	10	0.20831	0.50975	0.981364	777	4	-2.3142	0.36154	0.35965	0.954992	589	0	-2.3142
Mcm5	10	0.99966	0.99967	0.999725	1563	0	-0.49746	0.36154	0.35965	0.954992	590	0	-0.49746
Vps45	8	0.82647	0.94061	0.999725	1448	3	-2.1348	0.36318	0.36501	0.96595	591	0	-2.1348
Tgfbi	8	0.063624	0.21613	0.981364	353	4	-2.1982	0.3673	0.36907	0.966785	592	0	-2.1982
Abce1	5	0.87515	0.91844	0.999725	1476	1	-0.619	0.37028	0.36973	0.966785	593	0	-0.619
Commd1	5	0.79566	0.88981	0.999725	1426	2	-2.0653	0.37028	0.36973	0.966785	594	0	-2.0653
Rps27a	5	0.97897	0.97913	0.999725	1535	0	-0.87458	0.37028	0.36973	0.966785	595	0	-0.87458
Aldoa	5	0.0063549	0.026224	0.820046	66	2	-1.5386	0.37028	0.36973	0.966785	596	0	-1.5386
Cdipt	3	0.11982	0.25681	0.981364	540	1	-2.4986	0.37047	0.36963	0.966785	597	0	-2.4986
Angpt2	8	0.043447	0.16456	0.954589	271	3	-2.657	0.37065	0.37232	0.967586	598	0	-2.657
Atp6v1g3	9	0.13698	0.38108	0.981364	584	5	-2.1834	0.37125	0.36954	0.966785	599	0	-2.1834
Garnl3	9	0.42657	0.73145	0.999725	1129	5	-2.3273	0.37208	0.37027	0.966785	600	0	-2.3273
Mapre3	9	0.70531	0.90102	0.999725	1369	2	-1.2445	0.3729	0.37123	0.967586	601	0	-1.2445
Ddx18	6	0.57729	0.78603	0.999725	1284	2	-1.5392	0.37336	0.37372	0.967586	602	0	-1.5392
Tbx2	9	0.66089	0.87782	0.999725	1343	4	-2.1057	0.3758	0.37426	0.967586	603	0	-2.1057
Tgfbr2	9	0.5689	0.82984	0.999725	1275	4	-2.1451	0.37621	0.37461	0.967586	604	0	-2.1451
Dhrs7	9	0.44896	0.75117	0.999725	1152	5	-2.3794	0.37662	0.375	0.967586	605	0	-2.3794
Igfbp3	9	0.0095436	0.050053	0.832789	91	7	-3.4597	0.37703	0.37541	0.967586	606	0	-3.4597
Mov10l1	9	0.78683	0.9334	0.999725	1420	3	-1.6107	0.37785	0.3761	0.967586	607	0	-1.6107
Ano3	9	0.0028578	0.01726	0.820046	25	6	-4.4624	0.37827	0.37644	0.967586	608	0	-4.4624
Clspn	7	0.063008	0.21182	0.978678	349	3	-1.9698	0.38055	0.3779	0.967586	609	0	-1.9698
Herc2	9	0.73269	0.91472	0.999725	1387	4	-2.5118	0.38073	0.37915	0.967586	610	0	-2.5118
Akr1c21	9	0.69605	0.89614	0.999725	1364	3	-1.6793	0.38481	0.38332	0.967586	611	0	-1.6793
Cacna1g	9	0.011904	0.060378	0.850714	107	8	-3.6427	0.38562	0.38412	0.967586	612	0	-3.6427
Ugt1a2	5	0.53012	0.73913	0.999725	1226	1	-1.6231	0.386	0.38494	0.967586	613	0	-1.6231
Nf2	9	0.067858	0.23883	0.981364	370	7	-2.9276	0.38603	0.3845	0.967586	614	0	-2.9276
Tbx15	9	0.36502	0.67578	0.995642	1044	5	-2.0856	0.38684	0.3853	0.967586	615	0	-2.0856
Nampt	9	0.82408	0.94515	0.999725	1446	2	-0.94838	0.38846	0.38663	0.967586	616	0	-0.94838
Fry	9	0.050541	0.19109	0.978678	304	4	-1.7828	0.38968	0.38791	0.967586	617	0	-1.7828
Ulk1	9	0.19878	0.48474	0.981364	746	6	-2.4424	0.39008	0.38833	0.967586	618	0	-2.4424
Pon3	9	0.003761	0.022021	0.820046	35	6	-5.0317	0.39129	0.3894	0.967586	619	0	-5.0317
Ctr9	6	0.97333	0.97546	0.999725	1532	1	-1.5524	0.39168	0.39157	0.967586	620	0	-1.5524
Etv1	9	0.20762	0.49867	0.981364	776	5	-2.9105	0.39169	0.38981	0.967586	621	0	-2.9105
Wdr89	9	0.23542	0.54056	0.981364	840	6	-2.4581	0.3921	0.39028	0.967586	622	0	-2.4581
Setx	9	0.66704	0.88106	0.999725	1345	4	-1.7702	0.3925	0.39069	0.967586	623	0	-1.7702
Arglu1	8	0.31728	0.62042	0.990898	982	4	-2.5885	0.39314	0.39476	0.967586	624	0	-2.5885
Dync1h1	8	0.33107	0.63617	0.995642	996	4	-2.0444	0.39314	0.39476	0.967586	625	0	-2.0444
Eif4e	8	0.78006	0.92053	0.999725	1414	3	-1.6807	0.39314	0.39476	0.967586	626	0	-1.6807
Radil	8	0.64681	0.86654	0.999725	1334	2	-0.83052	0.39314	0.39476	0.967586	627	0	-0.83052
Nav3	8	0.8025	0.93021	0.999725	1435	2	-1.3642	0.39314	0.39476	0.967586	628	0	-1.3642
Pole	8	0.48736	0.76267	0.999725	1196	4	-1.9302	0.39314	0.39476	0.967586	629	0	-1.9302
Mbd2	8	0.64654	0.86642	0.999725	1333	3	-2.1028	0.39314	0.39476	0.967586	630	0	-2.1028
Glt1d1	8	0.26183	0.55329	0.981364	899	5	-2.3379	0.39314	0.39476	0.967586	631	0	-2.3379
Trpc5	8	0.20873	0.48302	0.981364	778	5	-3.6405	0.39314	0.39476	0.967586	632	0	-3.6405
Tbx3	8	0.35559	0.66415	0.995642	1034	4	-2.0356	0.39314	0.39476	0.967586	633	0	-2.0356
Aldh1a1	8	0.99586	0.99596	0.999725	1548	1	-1.6703	0.39314	0.39476	0.967586	634	0	-1.6703
Abcb1a	8	0.0058245	0.031384	0.820046	59	5	-2.889	0.39314	0.39476	0.967586	635	0	-2.889
Ssna1	7	0.23439	0.50892	0.981364	838	3	-1.9916	0.39496	0.3928	0.967586	636	0	-1.9916
Rec8	9	0.73423	0.91548	0.999725	1388	4	-1.4334	0.39731	0.39563	0.967586	637	0	-1.4334
Dnm2	7	0.98251	0.9853	0.999725	1536	1	-1.185	0.40064	0.39816	0.967586	638	0	-1.185
Nlrp4e	9	0.96104	0.98662	0.999725	1524	1	-1.9323	0.4013	0.39973	0.967586	639	0	-1.9323
Cnpy4	10	0.21997	0.52546	0.981364	806	6	-2.3056	0.40197	0.39926	0.967586	640	0	-2.3056
Cirh1a	4	0.0013863	0.005036	0.656353	18	3	-4.1567	0.40202	0.40363	0.967586	641	0	-4.1567
Thy1	10	0.2089	0.5106	0.981364	779	4	-1.5834	0.40415	0.40147	0.967586	642	0	-1.5834
Olig2	10	0.11635	0.3527	0.981364	533	4	-1.996	0.41241	0.40967	0.967586	643	0	-1.996
Tbx4	10	0.04669	0.18847	0.976051	287	7	-4.7673	0.41585	0.41303	0.967586	644	0	-4.7673
Ntsr1	10	0.089765	0.29669	0.981364	451	7	-2.5591	0.41628	0.41345	0.967586	645	0	-2.5591
Cep192	10	0.30826	0.63343	0.995642	971	6	-2.5469	0.41756	0.41466	0.967586	646	0	-2.5469
Nr2e1	8	0.062359	0.21308	0.978678	347	3	-1.715	0.42014	0.4224	0.967586	647	0	-1.715
Chn1	7	0.21104	0.47737	0.981364	784	4	-2.578	0.42032	0.41767	0.967586	648	0	-2.578
Pes1	7	0.46477	0.73382	0.999725	1169	4	-2.013	0.42032	0.41767	0.967586	649	0	-2.013
Pola1	7	0.87764	0.94671	0.999725	1480	1	-0.619	0.42032	0.41767	0.967586	650	0	-0.619
Aven	7	0.058034	0.19822	0.978678	334	6	-3.3031	0.42032	0.41767	0.967586	651	0	-3.3031
Timm17a	8	0.33993	0.64644	0.995642	1011	5	-2.208	0.42048	0.42269	0.967586	652	0	-2.208
Mnx1	10	0.65333	0.88425	0.999725	1338	3	-1.5162	0.42141	0.4186	0.967586	653	0	-1.5162
BC094916	8	0.06273	0.21387	0.978678	348	3	-3.8691	0.42359	0.42562	0.967586	654	0	-3.8691
Pde6d	10	0.3322	0.65973	0.995642	998	6	-2.0957	0.42692	0.42411	0.967586	655	0	-2.0957
Fam64a	5	0.63772	0.79575	0.999725	1326	2	-2.4581	0.42816	0.42762	0.967586	656	0	-2.4581
Alox15	10	0.28594	0.6076	0.989951	932	5	-2.5656	0.42944	0.42675	0.967586	657	0	-2.5656
Apex1	10	0.25852	0.57444	0.982311	892	6	-2.5959	0.42986	0.42717	0.967586	658	0	-2.5959
Rbpj	9	0.22649	0.52711	0.981364	820	5	-3.4039	0.42987	0.42811	0.967586	659	0	-3.4039
Polr3gl	9	0.10137	0.31663	0.981364	495	3	-2.2571	0.42987	0.42811	0.967586	660	0	-2.2571
Prmt7	9	0.0092154	0.04859	0.82471	90	6	-3.9031	0.42987	0.42811	0.967586	661	0	-3.9031
Vav1	9	0.24019	0.54713	0.981364	847	6	-2.2926	0.42987	0.42811	0.967586	662	0	-2.2926
Vmn1r51	9	0.014051	0.069987	0.872949	123	7	-3.2409	0.42987	0.42811	0.967586	663	0	-3.2409
Ube2r2	9	0.03334	0.13814	0.946489	229	5	-3.3687	0.42987	0.42811	0.967586	664	0	-3.3687
Tyms	9	0.89409	0.96935	0.999725	1486	2	-1.6611	0.42987	0.42811	0.967586	665	0	-1.6611
Ugdh	9	0.30794	0.62102	0.990898	969	5	-2.3273	0.42987	0.42811	0.967586	666	0	-2.3273
Rogdi	9	0.090766	0.29683	0.981364	457	4	-1.6522	0.42987	0.42811	0.967586	667	0	-1.6522
Setdb1	9	0.25179	0.56319	0.981364	871	6	-2.9105	0.42987	0.42811	0.967586	668	0	-2.9105
Zfp668	9	0.17929	0.45265	0.981364	694	5	-2.5852	0.42987	0.42811	0.967586	669	0	-2.5852
Cmbl	9	0.055398	0.20498	0.978678	325	6	-3.2944	0.42987	0.42811	0.967586	670	0	-3.2944
Cep41	9	0.15876	0.41923	0.981364	647	5	-2.6135	0.42987	0.42811	0.967586	671	0	-2.6135
44076	9	0.11576	0.34347	0.981364	531	6	-2.7538	0.42987	0.42811	0.967586	672	0	-2.7538
Tardbp	9	0.94768	0.98297	0.999725	1518	2	-1.5087	0.42987	0.42811	0.967586	673	0	-1.5087
Mog	9	0.37785	0.68813	0.995642	1068	3	-2.1255	0.42987	0.42811	0.967586	674	0	-2.1255
E2f7	9	0.27555	0.58897	0.983032	921	5	-2.386	0.42987	0.42811	0.967586	675	0	-2.386
Ddx4	9	0.51871	0.8031	0.999725	1221	4	-2.8283	0.42987	0.42811	0.967586	676	0	-2.8283
4930506M07Rik	9	0.23423	0.53901	0.981364	837	4	-2.5416	0.42987	0.42811	0.967586	677	0	-2.5416
Cables2	9	0.16233	0.42547	0.981364	658	6	-3.9185	0.42987	0.42811	0.967586	678	0	-3.9185
BC052040	9	0.56093	0.82568	0.999725	1267	3	-1.5823	0.42987	0.42811	0.967586	679	0	-1.5823
Bsg	9	0.89129	0.96826	0.999725	1485	1	-0.27306	0.42987	0.42811	0.967586	680	0	-0.27306
Bbs4	9	0.06362	0.22742	0.981364	352	5	-2.1451	0.42987	0.42811	0.967586	681	0	-2.1451
Ampd1	9	0.33683	0.64939	0.995642	1004	3	-1.189	0.42987	0.42811	0.967586	682	0	-1.189
Ccne1	9	0.11832	0.34796	0.981364	536	3	-2.1354	0.42987	0.42811	0.967586	683	0	-2.1354
Ampd2	9	0.13168	0.37206	0.981364	569	3	-1.3152	0.42987	0.42811	0.967586	684	0	-1.3152
Hnf1a	9	0.17929	0.45265	0.981364	695	5	-2.5852	0.42987	0.42811	0.967586	685	0	-2.5852
Gtf2h5	9	0.0067653	0.036872	0.820046	71	7	-3.6079	0.42987	0.42811	0.967586	686	0	-3.6079
Ifi205	9	0.052368	0.19617	0.978678	311	5	-3.1567	0.42987	0.42811	0.967586	687	0	-3.1567
Phlda2	9	0.0031235	0.01864	0.820046	29	8	-3.2409	0.42987	0.42811	0.967586	688	0	-3.2409
Nap1l1	9	0.69144	0.89373	0.999725	1363	4	-1.7059	0.42987	0.42811	0.967586	689	0	-1.7059
Il17b	9	0.14922	0.40243	0.981364	618	3	-1.9916	0.42987	0.42811	0.967586	690	0	-1.9916
Gas2l2	9	0.028978	0.12423	0.946489	204	7	-3.057	0.42987	0.42811	0.967586	691	0	-3.057
Nudt2	9	0.011758	0.059688	0.850714	105	6	-2.9775	0.42987	0.42811	0.967586	692	0	-2.9775
Cox6b1	10	0.11293	0.34549	0.981364	526	6	-2.2531	0.43154	0.42879	0.967718	693	0	-2.2531
Ddo	10	0.31472	0.64075	0.995642	981	2	-2.7712	0.43363	0.43084	0.970589	694	0	-2.7712
Dact1	10	0.14234	0.40483	0.981364	599	3	-1.3336	0.43405	0.4313	0.970589	695	0	-1.3336
Akr1c18	10	0.19094	0.4862	0.981364	726	5	-1.7561	0.43655	0.43389	0.973803	696	0	-1.7561
Vwf	10	0.31466	0.6407	0.995642	980	6	-2.1953	0.43696	0.43436	0.973803	697	0	-2.1953
Sat2	10	0.12508	0.3707	0.981364	550	7	-2.3343	0.43738	0.43479	0.973803	698	0	-2.3343
Ripply2	10	0.1184	0.35677	0.981364	538	7	-2.9508	0.43779	0.43522	0.973803	699	0	-2.9508
Ifi203	8	0.17936	0.44314	0.981364	697	5	-2.1595	0.43822	0.44021	0.979107	700	0	-2.1595
Rnf213	8	0.53184	0.79284	0.999725	1229	3	-1.6581	0.43922	0.4413	0.979107	701	0	-1.6581
Crocc	8	0.26047	0.55144	0.981364	897	4	-2.3894	0.44057	0.44284	0.979107	702	0	-2.3894
Tipin	5	0.26501	0.49253	0.981364	904	2	-1.5386	0.44228	0.44184	0.979107	703	0	-1.5386
Dpp10	8	0.24646	0.5329	0.981364	857	5	-2.3408	0.44257	0.44468	0.979107	704	0	-2.3408
Hspb1	6	0.45994	0.70114	0.995642	1162	2	-1.9743	0.44332	0.44305	0.979107	705	0	-1.9743
Mus81	6	0.22983	0.47571	0.981364	827	2	-2.2115	0.45224	0.45166	0.979107	706	0	-2.2115
Mdh2	9	0.086641	0.28745	0.981364	442	5	-2.972	0.45321	0.45199	0.979107	707	0	-2.972
Psmd1	7	0.15224	0.38104	0.981364	629	5	-2.4424	0.45383	0.45168	0.979107	708	0	-2.4424
Det1	9	0.86514	0.95922	0.999725	1467	2	-1.5087	0.45687	0.4558	0.979107	709	0	-1.5087
Spen	9	0.30794	0.62102	0.990898	968	5	-2.3273	0.45723	0.45611	0.979107	710	0	-2.3273
Crebbp	9	0.99913	0.99911	0.999725	1558	0	-1.2262	0.45941	0.45849	0.979107	711	0	-1.2262
Cidea	9	0.0053074	0.029725	0.820046	51	6	-2.8343	0.46122	0.46032	0.979107	712	0	-2.8343
Pla2g4a	9	0.23522	0.54024	0.981364	839	5	-2.4104	0.46375	0.46286	0.979107	713	0	-2.4104
Kpna2	8	0.10741	0.3167	0.981364	511	5	-2.5955	0.46376	0.46577	0.979107	714	0	-2.5955
Numa1	8	0.083944	0.26503	0.981364	430	3	-1.8734	0.46376	0.46577	0.979107	715	0	-1.8734
Ivd	8	0.12928	0.36256	0.981364	566	4	-3.7411	0.46376	0.46577	0.979107	716	0	-3.7411
Brms1	8	0.33633	0.64233	0.995642	1003	4	-2.7003	0.46376	0.46577	0.979107	717	0	-2.7003
Gtf2h1	8	0.048706	0.17813	0.955191	298	3	-1.2443	0.46376	0.46577	0.979107	718	0	-1.2443
Umod	8	0.40564	0.70409	0.995642	1098	4	-2.712	0.46376	0.46577	0.979107	719	0	-2.712
Tyro3	8	0.079731	0.25494	0.981364	412	4	-2.5316	0.46376	0.46577	0.979107	720	0	-2.5316
Sirt2	8	0.01577	0.072083	0.872949	132	4	-2.6817	0.46376	0.46577	0.979107	721	0	-2.6817
Tubd1	8	0.58231	0.82645	0.999725	1289	4	-2.6642	0.46376	0.46577	0.979107	722	0	-2.6642
Tpp2	8	0.30949	0.61112	0.989951	975	4	-3.2901	0.46376	0.46577	0.979107	723	0	-3.2901
Trim42	8	0.0063192	0.033359	0.820046	64	5	-2.5147	0.46376	0.46577	0.979107	724	0	-2.5147
Cyp27b1	10	0.074349	0.26142	0.981364	394	5	-2.4372	0.46438	0.46142	0.979107	725	0	-2.4372
Chpf	10	0.12996	0.38082	0.981364	567	5	-2.2021	0.46438	0.46142	0.979107	726	0	-2.2021
Cited2	10	0.99762	0.99796	0.999725	1552	1	-1.079	0.46438	0.46142	0.979107	727	0	-1.079
Hif1a	10	0.073859	0.26032	0.981364	392	6	-3.2591	0.46438	0.46142	0.979107	728	0	-3.2591
Stard8	10	0.32697	0.65427	0.995642	990	6	-2.8744	0.46438	0.46142	0.979107	729	0	-2.8744
Tktl2	10	0.47693	0.77838	0.999725	1185	4	-2.4373	0.46438	0.46142	0.979107	730	0	-2.4373
Micu3	10	0.3873	0.71495	0.995642	1081	4	-1.2167	0.46438	0.46142	0.979107	731	0	-1.2167
Lmnb1	10	0.21336	0.51673	0.981364	792	6	-3.796	0.46438	0.46142	0.979107	732	0	-3.796
Tnnt2	10	0.2173	0.52203	0.981364	801	4	-1.724	0.46438	0.46142	0.979107	733	0	-1.724
Furin	10	0.054663	0.21341	0.978678	321	8	-2.5582	0.46438	0.46142	0.979107	734	0	-2.5582
Fancd2	10	0.5998	0.85807	0.999725	1304	4	-1.8373	0.46438	0.46142	0.979107	735	0	-1.8373
Ptprt	10	0.47769	0.77881	0.999725	1186	4	-1.6407	0.46438	0.46142	0.979107	736	0	-1.6407
Grap2	10	0.09808	0.3149	0.981364	480	7	-2.7093	0.46438	0.46142	0.979107	737	0	-2.7093
Adcyap1	10	0.6811	0.89556	0.999725	1353	4	-2.53	0.46438	0.46142	0.979107	738	0	-2.53
Amfr	10	0.046639	0.18831	0.976051	286	7	-2.8452	0.46438	0.46142	0.979107	739	0	-2.8452
Cckbr	10	0.19901	0.49679	0.981364	748	6	-3.436	0.46438	0.46142	0.979107	740	0	-3.436
Adcy7	10	0.91681	0.97716	0.999725	1502	2	-1.4827	0.46438	0.46142	0.979107	741	0	-1.4827
Tlr1	9	0.00082465	0.0058146	0.699543	12	3	-1.8197	0.46519	0.46437	0.979107	742	0	-1.8197
Bves	6	0.76768	0.88671	0.999725	1407	1	-2.7172	0.46676	0.46658	0.979107	743	0	-2.7172
Pelp1	6	0.98901	0.98897	0.999725	1539	0	-1.4854	0.46676	0.46658	0.979107	744	0	-1.4854
Xrcc3	9	0.55169	0.82066	0.999725	1255	3	-2.0755	0.4677	0.46696	0.979107	745	0	-2.0755
Men1	9	0.19189	0.47363	0.981364	730	6	-2.4265	0.46806	0.46739	0.979107	746	0	-2.4265
Prmt5	9	0.13829	0.38359	0.981364	587	3	-1.1116	0.46841	0.46775	0.979107	747	0	-1.1116
Tradd	9	0.069205	0.24243	0.981364	376	7	-3.2226	0.46913	0.46847	0.979107	748	0	-3.2226
Dffa	9	0.56413	0.82725	0.999725	1269	2	-0.85097	0.46949	0.46889	0.979107	749	0	-0.85097
Mageh1	9	0.90909	0.97488	0.999725	1496	3	-1.8793	0.47091	0.47026	0.980653	750	0	-1.8793
Tfpt	9	0.044588	0.17383	0.954589	277	7	-2.3942	0.47233	0.47163	0.981239	751	0	-2.3942
Tshb	9	0.17493	0.44576	0.981364	683	5	-3.0927	0.47411	0.4734	0.981239	752	0	-3.0927
Insl3	9	0.015867	0.077692	0.872949	133	6	-3.7615	0.47658	0.47599	0.983422	753	0	-3.7615
Rad17	7	0.045875	0.16348	0.954589	283	2	-1.2077	0.47664	0.47431	0.981239	754	0	-1.2077
Tenm3	7	0.15928	0.39267	0.981364	649	3	-0.67386	0.47664	0.47431	0.981239	755	0	-0.67386
Txnl4a	7	0.44387	0.71498	0.995642	1146	3	-2.6275	0.47664	0.47431	0.981239	756	0	-2.6275
Umps	7	0.0089846	0.043709	0.82471	88	1	-1.3323	0.47664	0.47431	0.981239	757	0	-1.3323
Emp3	9	0.0084127	0.044792	0.82471	82	6	-4.5234	0.47764	0.47702	0.984241	758	0	-4.5234
Wfs1	9	0.087434	0.2893	0.981364	445	7	-2.961	0.47869	0.47805	0.984419	759	0	-2.961
Tdg	9	0.16511	0.42989	0.981364	664	6	-2.5042	0.48114	0.48031	0.984419	760	0	-2.5042
Dnajc2	9	0.72986	0.91339	0.999725	1384	4	-2.0446	0.48149	0.48063	0.984419	761	0	-2.0446
Cul5	8	0.19034	0.45824	0.981364	723	4	-2.859	0.48767	0.48962	0.984419	762	0	-2.859
Gna12	10	0.2089	0.5106	0.981364	780	6	-2.5845	0.49059	0.48717	0.984419	763	0	-2.5845
Cep152	10	0.49775	0.79273	0.999725	1205	3	-2.1724	0.4921	0.48872	0.984419	764	0	-2.1724
Sash1	7	0.99871	0.99851	0.999725	1555	0	-1.0508	0.4932	0.49091	0.984419	765	0	-1.0508
Tgm2	10	0.15366	0.42611	0.981364	635	5	-2.0314	0.49625	0.49275	0.984419	766	0	-2.0314
Bcl2l1	8	0.39906	0.69935	0.995642	1092	2	-1.2457	0.4966	0.49855	0.984419	767	0	-1.2457
Xpc	10	0.17748	0.46765	0.981364	688	4	-2.2042	0.49738	0.4939	0.984419	768	0	-2.2042
Psen1	8	0.040764	0.15754	0.954589	258	2	-2.2019	0.49813	0.50008	0.984419	769	0	-2.2019
Asph	10	0.38582	0.71382	0.995642	1076	5	-1.9681	0.49887	0.49546	0.984419	770	0	-1.9681
Polr2d	3	0.85693	0.85772	0.999725	1461	1	-1.5237	0.49894	0.49858	0.984419	771	0	-1.5237
Psmd11	3	0.3371	0.49053	0.981364	1005	2	-2.4424	0.49894	0.49858	0.984419	772	0	-2.4424
Tuba1b	5	0.55934	0.7535	0.999725	1265	2	-1.6793	0.49947	0.4993	0.984419	773	0	-1.6793
Ucp2	10	0.46794	0.7721	0.999725	1174	2	-1.343	0.5	0.49654	0.984419	774	0	-1.343
Oas1g	10	0.10117	0.32114	0.981364	493	6	-3.2958	0.50074	0.49733	0.984419	775	0	-3.2958
Tlr3	7	0.57148	0.8028	0.999725	1281	2	-1.7193	0.50104	0.49852	0.984419	776	0	-1.7193
Pgr	10	0.037075	0.15644	0.954589	249	7	-2.7416	0.50297	0.49967	0.984419	777	0	-2.7416
Runx1	8	0.59487	0.83523	0.999725	1300	3	-1.5084	0.50298	0.50526	0.985328	778	0	-1.5084
Recql5	10	0.4932	0.78973	0.999725	1202	5	-2.3926	0.50334	0.49998	0.984419	779	0	-2.3926
Mau2	6	0.57082	0.78161	0.999725	1279	3	-1.9955	0.50375	0.50417	0.984419	780	0	-1.9955
Ndufs7	6	0.87224	0.9374	0.999725	1474	2	-0.8862	0.50375	0.50417	0.984419	781	0	-0.8862
Uqcrc2	6	0.42035	0.67207	0.995642	1122	2	-1.6898	0.50375	0.50417	0.984419	782	0	-1.6898
Tmod1	9	0.18371	0.46008	0.981364	708	6	-2.2115	0.50395	0.50307	0.984419	783	0	-2.2115
Wnt10a	9	0.13775	0.38246	0.981364	586	6	-2.6618	0.50395	0.50307	0.984419	784	0	-2.6618
Il2	9	0.17927	0.45261	0.981364	693	6	-2.3358	0.50395	0.50307	0.984419	785	0	-2.3358
Lamc1	9	0.53323	0.81068	0.999725	1232	3	-1.679	0.50395	0.50307	0.984419	786	0	-1.679
Arhgap20	9	0.54923	0.8192	0.999725	1252	4	-1.7952	0.50395	0.50307	0.984419	787	0	-1.7952
Mphosph6	9	0.56509	0.8278	0.999725	1270	4	-1.6107	0.50395	0.50307	0.984419	788	0	-1.6107
Pofut1	9	0.095482	0.3054	0.981364	468	5	-2.8582	0.50395	0.50307	0.984419	789	0	-2.8582
Cnot2	9	0.47345	0.77163	0.999725	1179	5	-2.055	0.50395	0.50307	0.984419	790	0	-2.055
Mki67	9	0.21598	0.51151	0.981364	797	6	-3.7703	0.50395	0.50307	0.984419	791	0	-3.7703
Pglyrp1	9	0.20044	0.48722	0.981364	756	5	-2.0856	0.50395	0.50307	0.984419	792	0	-2.0856
Flii	9	0.17815	0.45087	0.981364	689	5	-4.1053	0.50395	0.50307	0.984419	793	0	-4.1053
Gas6	9	0.53598	0.81209	0.999725	1235	4	-1.8197	0.50395	0.50307	0.984419	794	0	-1.8197
Taldo1	9	0.77112	0.92853	0.999725	1408	3	-1.2803	0.50395	0.50307	0.984419	795	0	-1.2803
Tfam	9	0.89006	0.96788	0.999725	1484	1	-1.7828	0.50395	0.50307	0.984419	796	0	-1.7828
Syf2	9	0.15333	0.40944	0.981364	634	5	-2.055	0.50395	0.50307	0.984419	797	0	-2.055
Cep68	9	0.095936	0.30646	0.981364	471	5	-3.7283	0.50395	0.50307	0.984419	798	0	-3.7283
Calcr	9	0.037651	0.15164	0.952463	251	6	-3.6157	0.50395	0.50307	0.984419	799	0	-3.6157
Mycn	9	0.098293	0.31078	0.981364	483	6	-2.5635	0.50395	0.50307	0.984419	800	0	-2.5635
Ptch1	9	0.20178	0.48953	0.981364	759	5	-4.7204	0.50395	0.50307	0.984419	801	0	-4.7204
Scgb3a1	9	0.60551	0.84896	0.999725	1310	4	-2.1451	0.50395	0.50307	0.984419	802	0	-2.1451
Ltb	8	0.016319	0.074014	0.872949	138	4	-2.8429	0.5075	0.50968	0.985748	803	0	-2.8429
Dctn6	4	0.49993	0.67077	0.995642	1207	1	-1.222	0.50857	0.50989	0.985748	804	0	-1.222
Supt16	4	0.17145	0.34404	0.981364	677	3	-2.3503	0.50857	0.50989	0.985748	805	0	-2.3503
Cdc16	3	0.30872	0.46089	0.981364	973	2	-2.5268	0.5098	0.50925	0.985748	806	0	-2.5268
Ube2e1	10	0.68255	0.89614	0.999725	1355	4	-1.3604	0.51071	0.50741	0.985748	807	0	-1.3604
Ppapdc1b	10	0.13669	0.39425	0.981364	583	3	-1.8937	0.51145	0.50813	0.985748	808	0	-1.8937
Gucy1b3	10	0.029891	0.13208	0.946489	206	7	-2.6885	0.51181	0.50847	0.985748	809	0	-2.6885
Ube2v2	7	0.33951	0.61674	0.990898	1009	2	-0.53257	0.51981	0.51751	0.987769	810	0	-0.53257
Rac1	7	0.99936	0.99928	0.999725	1560	0	-0.92068	0.51981	0.51751	0.987769	811	0	-0.92068
Fgf2	7	0.35625	0.63303	0.995642	1036	3	-1.8793	0.51981	0.51751	0.987769	812	0	-1.8793
Atg3	8	0.0096272	0.046944	0.82471	92	7	-3.1645	0.52287	0.52447	0.987769	813	0	-3.1645
Satl1	8	0.11345	0.32962	0.981364	529	4	-2.2615	0.52287	0.52447	0.987769	814	0	-2.2615
Hells	8	0.80042	0.92934	0.999725	1432	3	-1.7446	0.52287	0.52447	0.987769	815	0	-1.7446
Nup98	8	0.11765	0.33857	0.981364	534	5	-2.9524	0.52287	0.52447	0.987769	816	0	-2.9524
Myh11	8	0.6691	0.8752	0.999725	1347	3	-2.1814	0.52287	0.52447	0.987769	817	0	-2.1814
Itgb3	8	0.80643	0.93194	0.999725	1438	3	-1.8319	0.52287	0.52447	0.987769	818	0	-1.8319
Lmo7	6	0.35907	0.62625	0.991838	1038	2	-2.0389	0.52615	0.52612	0.987769	819	0	-2.0389
Prss3	9	0.92702	0.97838	0.999725	1505	2	-1.8461	0.52908	0.52814	0.987769	820	0	-1.8461
Ctnnd1	9	0.045204	0.17549	0.954589	281	6	-3.1127	0.53036	0.52935	0.987769	821	0	-3.1127
Inhba	9	0.65935	0.87704	0.999725	1342	4	-1.7828	0.53164	0.53071	0.987769	822	0	-1.7828
B4galt6	9	0.97487	0.99105	0.999725	1533	1	-1.4803	0.5326	0.53165	0.987769	823	0	-1.4803
Tob1	9	0.25564	0.5682	0.981364	881	4	-1.9588	0.53292	0.53197	0.987769	824	0	-1.9588
Hdac4	17	0.74722	0.9524	0.999725	1392	7	-2.0733	0.53363	0.53145	0.987769	825	0	-2.0733
Tia1	9	0.013875	0.069221	0.872949	122	5	-3.799	0.53387	0.53291	0.987769	826	0	-3.799
Vldlr	9	0.84011	0.95051	0.999725	1451	2	-1.7952	0.53419	0.53326	0.987769	827	0	-1.7952
Inpp4a	9	0.1696	0.4371	0.981364	673	5	-2.8463	0.53482	0.53385	0.987769	828	0	-2.8463
Kif2c	9	0.020753	0.096696	0.894868	165	6	-2.9938	0.53578	0.5349	0.987769	829	0	-2.9938
Mis12	6	0.8988	0.94931	0.999725	1490	1	-1.0484	0.53759	0.53809	0.987769	830	0	-1.0484
Arhgef12	8	0.030039	0.12509	0.946489	208	6	-3.0623	0.53868	0.54026	0.988264	831	0	-3.0623
Plec	9	0.74826	0.92216	0.999725	1394	3	-1.189	0.54019	0.53921	0.987879	832	0	-1.189
Cyp51	10	0.80191	0.9446	0.999725	1434	3	-1.2801	0.54112	0.53783	0.987769	833	0	-1.2801
Lrba	10	0.14689	0.41312	0.981364	612	5	-3.7101	0.54112	0.53783	0.987769	834	0	-3.7101
Picalm	10	0.53532	0.81742	0.999725	1234	3	-2.3408	0.54112	0.53783	0.987769	835	0	-2.3408
Olfr218	10	0.052332	0.20623	0.978678	310	4	-1.6506	0.54112	0.53783	0.987769	836	0	-1.6506
Dclre1a	10	0.0071944	0.042013	0.82471	76	5	-3.7208	0.54112	0.53783	0.987769	837	0	-3.7208
Pcsk7	10	0.30021	0.62406	0.990898	958	4	-3.0154	0.54112	0.53783	0.987769	838	0	-3.0154
Bcat1	10	0.1895	0.48436	0.981364	720	6	-3.1523	0.54112	0.53783	0.987769	839	0	-3.1523
Tubgcp6	10	0.37273	0.70278	0.995642	1060	5	-1.9047	0.54112	0.53783	0.987769	840	0	-1.9047
Ttc3	10	0.19609	0.49298	0.981364	740	4	-3.0241	0.54112	0.53783	0.987769	841	0	-3.0241
Tff2	10	0.19676	0.49388	0.981364	743	6	-2.5408	0.54112	0.53783	0.987769	842	0	-2.5408
Ube3c	10	0.33846	0.66648	0.995642	1007	6	-2.0755	0.54112	0.53783	0.987769	843	0	-2.0755
Csgalnact2	10	0.25927	0.57531	0.982311	894	2	-1.4954	0.54112	0.53783	0.987769	844	0	-1.4954
Pole3	10	0.17464	0.46375	0.981364	682	6	-2.2723	0.54112	0.53783	0.987769	845	0	-2.2723
Rcsd1	10	0.041908	0.17295	0.954589	263	7	-3.0927	0.54112	0.53783	0.987769	846	0	-3.0927
Nr0b2	10	0.10027	0.31939	0.981364	492	6	-2.9302	0.54112	0.53783	0.987769	847	0	-2.9302
C230052I12Rik	10	0.19055	0.48573	0.981364	724	4	-1.6672	0.54112	0.53783	0.987769	848	0	-1.6672
Dtx4	10	0.17347	0.46213	0.981364	680	6	-3.1398	0.54112	0.53783	0.987769	849	0	-3.1398
Dll3	10	0.12349	0.3674	0.981364	547	4	-2.2439	0.54112	0.53783	0.987769	850	0	-2.2439
Nr1h2	10	0.08018	0.27495	0.981364	413	4	-3.4918	0.54112	0.53783	0.987769	851	0	-3.4918
Nr2f1	10	0.54061	0.82089	0.999725	1240	4	-2.2184	0.54112	0.53783	0.987769	852	0	-2.2184
Cad	10	0.5695	0.83978	0.999725	1276	4	-1.4688	0.54112	0.53783	0.987769	853	0	-1.4688
Fkbp9	10	0.18143	0.47313	0.981364	702	5	-2.5992	0.54112	0.53783	0.987769	854	0	-2.5992
Polr3a	7	0.92577	0.96751	0.999725	1504	1	-1.7828	0.54123	0.53942	0.987879	855	0	-1.7828
Sowaha	9	0.6137	0.85331	0.999725	1315	3	-1.9351	0.54239	0.54136	0.989122	856	0	-1.9351
Spag5	8	0.16093	0.41629	0.981364	654	5	-2.4693	0.54263	0.54404	0.989139	857	0	-2.4693
Pou2af1	8	0.12665	0.35726	0.981364	558	4	-2.4906	0.54291	0.54433	0.989139	858	0	-2.4906
Col7a1	9	0.63881	0.86657	0.999725	1329	3	-3.3375	0.54364	0.54259	0.989139	859	0	-3.3375
Ezr	9	0.022034	0.10114	0.905298	169	7	-2.1739	0.54551	0.54459	0.989139	860	0	-2.1739
Rara	8	0.46536	0.74775	0.999725	1170	4	-2.0167	0.54655	0.54816	0.989139	861	0	-2.0167
Dnaja1	9	0.05467	0.20295	0.978678	322	5	-3.3753	0.54768	0.54662	0.989139	862	0	-3.3753
Ngef	9	0.36813	0.67877	0.995642	1048	3	-2.4843	0.54953	0.54847	0.989139	863	0	-2.4843
Lmnb2	8	0.14988	0.40056	0.981364	625	4	-2.1119	0.55071	0.5525	0.989139	864	0	-2.1119
Mcm6	4	0.6522	0.78524	0.999725	1337	2	-1.7442	0.55149	0.55272	0.989139	865	0	-1.7442
Diras1	8	0.33074	0.63584	0.995642	995	2	-2.3748	0.55347	0.55534	0.989139	866	0	-2.3748
Wnt9a	8	0.53099	0.79228	0.999725	1227	4	-2.1748	0.55485	0.55667	0.989139	867	0	-2.1748
Spin2e	7	0.17739	0.42306	0.981364	687	2	-1.7576	0.55844	0.55618	0.989139	868	0	-1.7576
Papln	7	0.061287	0.20767	0.978678	343	5	-3.1077	0.55844	0.55618	0.989139	869	0	-3.1077
Dzank1	7	0.30131	0.57803	0.982445	959	4	-2.3777	0.55844	0.55618	0.989139	870	0	-2.3777
Trap1a	7	0.18891	0.44217	0.981364	719	5	-2.95	0.55844	0.55618	0.989139	871	0	-2.95
Rabgap1	10	0.55457	0.83004	0.999725	1258	5	-2.1083	0.56425	0.56131	0.989139	872	0	-2.1083
Agfg2	10	0.65043	0.88313	0.999725	1336	4	-2.1875	0.56458	0.56158	0.989139	873	0	-2.1875
Dennd2a	9	0.41091	0.71804	0.995642	1106	5	-2.1961	0.56503	0.56416	0.989139	874	0	-2.1961
Klk7	9	0.06033	0.21881	0.981364	338	5	-3.8829	0.56503	0.56416	0.989139	875	0	-3.8829
Epg5	9	0.08412	0.28121	0.981364	431	7	-2.7216	0.56503	0.56416	0.989139	876	0	-2.7216
Bmp2	9	0.06434	0.22933	0.981364	357	4	-1.5386	0.56503	0.56416	0.989139	877	0	-1.5386
Arnt2	9	0.34064	0.65311	0.995642	1012	5	-2.334	0.56503	0.56416	0.989139	878	0	-2.334
Rnf2	9	0.14932	0.4026	0.981364	619	6	-2.8222	0.56503	0.56416	0.989139	879	0	-2.8222
Tgif1	9	0.61284	0.85272	0.999725	1314	4	-1.891	0.56503	0.56416	0.989139	880	0	-1.891
Cspp1	9	0.011699	0.05951	0.850714	104	7	-2.9284	0.56503	0.56416	0.989139	881	0	-2.9284
Cep350	9	0.30915	0.62229	0.990898	974	4	-2.1157	0.56503	0.56416	0.989139	882	0	-2.1157
Trim13	9	0.015871	0.077704	0.872949	134	4	-2.3101	0.56503	0.56416	0.989139	883	0	-2.3101
Cbx4	9	0.034668	0.14218	0.946489	240	7	-2.972	0.56503	0.56416	0.989139	884	0	-2.972
Ccna2	9	0.23818	0.54439	0.981364	843	3	-1.0508	0.56503	0.56416	0.989139	885	0	-1.0508
Ndn	9	0.11194	0.33648	0.981364	522	6	-2.7665	0.56503	0.56416	0.989139	886	0	-2.7665
Utf1	10	0.016107	0.080825	0.872949	135	6	-2.4268	0.56524	0.56236	0.989139	887	0	-2.4268
Nupr1	10	0.060665	0.22804	0.981364	341	7	-2.9938	0.56589	0.56313	0.989139	888	0	-2.9938
Rassf2	10	0.042911	0.1762	0.954589	267	5	-3.084	0.56721	0.56423	0.989139	889	0	-3.084
Thbs4	8	0.60969	0.84484	0.999725	1312	3	-1.8117	0.56758	0.56942	0.989139	890	0	-1.8117
Ppargc1b	8	0.13414	0.3726	0.981364	577	6	-2.3355	0.56758	0.56942	0.989139	891	0	-2.3355
H3f3a	8	0.64927	0.8675	0.999725	1335	3	-1.529	0.56758	0.56942	0.989139	892	0	-1.529
Il21r	8	0.069932	0.23151	0.981364	380	5	-2.8997	0.56758	0.56942	0.989139	893	0	-2.8997
Vmn2r89	8	0.81426	0.93531	0.999725	1441	3	-2.096	0.56758	0.56942	0.989139	894	0	-2.096
Ybx3	8	0.25641	0.54621	0.981364	884	5	-2.0445	0.56758	0.56942	0.989139	895	0	-2.0445
Arg1	8	0.92956	0.97297	0.999725	1510	1	-1.3577	0.56758	0.56942	0.989139	896	0	-1.3577
Dlc1	8	0.33993	0.64644	0.995642	1010	5	-2.0703	0.56758	0.56942	0.989139	897	0	-2.0703
Jup	10	0.67444	0.89289	0.999725	1348	3	-2.1333	0.56917	0.56618	0.989139	898	0	-2.1333
Vip	10	0.21284	0.51606	0.981364	790	4	-3.8068	0.56982	0.56688	0.989139	899	0	-3.8068
Trf	10	0.066005	0.24122	0.981364	362	7	-3.0843	0.57015	0.56722	0.989139	900	0	-3.0843
Tnfrsf21	10	0.22616	0.53362	0.981364	818	6	-2.3034	0.57323	0.57046	0.989139	901	0	-2.3034
Upp2	10	0.80351	0.94529	0.999725	1437	4	-2.1003	0.57323	0.57046	0.989139	902	0	-2.1003
Tcap	10	0.15984	0.43753	0.981364	650	6	-2.3187	0.57436	0.57159	0.989469	903	0	-2.3187
Slc26a4	10	0.74788	0.92228	0.999725	1393	4	-1.8344	0.57469	0.57192	0.989469	904	0	-1.8344
Abtb1	10	0.1186	0.3573	0.981364	539	6	-2.8601	0.57662	0.5736	0.990749	905	0	-2.8601
Tfec	10	0.15253	0.42385	0.981364	632	6	-2.613	0.57694	0.57393	0.990749	906	0	-2.613
Tnnt3	7	0.12921	0.34054	0.981364	565	3	-2.4082	0.57953	0.57736	0.990982	907	0	-2.4082
Alcam	9	0.085153	0.28389	0.981364	437	5	-2.1451	0.58004	0.57938	0.990982	908	0	-2.1451
Nlrp1b	9	0.23571	0.54098	0.981364	841	3	-2.0228	0.58062	0.57995	0.990982	909	0	-2.0228
44080	9	0.004687	0.026547	0.820046	44	7	-4.3147	0.58091	0.58019	0.990982	910	0	-4.3147
3110082I17Rik	9	0.13486	0.3776	0.981364	578	4	-2.0189	0.58149	0.58073	0.990982	911	0	-2.0189
Zfp521	10	0.089267	0.2954	0.981364	450	5	-2.6614	0.58237	0.57932	0.990982	912	0	-2.6614
Cul7	10	0.019439	0.093904	0.891417	156	4	-1.6546	0.583	0.5801	0.990982	913	0	-1.6546
Foxo4	9	0.22649	0.52711	0.981364	821	6	-2.4813	0.58322	0.5825	0.990982	914	0	-2.4813
Gcnt4	9	0.15639	0.41499	0.981364	640	4	-2.4344	0.58351	0.58278	0.990982	915	0	-2.4344
Timp2	9	0.006294	0.034581	0.820046	63	7	-2.9105	0.5838	0.58312	0.990982	916	0	-2.9105
Ptcra	9	0.076649	0.26189	0.981364	407	5	-2.8933	0.58495	0.58435	0.990982	917	0	-2.8933
Hmg20b	10	0.056547	0.21807	0.981364	326	6	-2.8877	0.58553	0.58269	0.990982	918	0	-2.8877
Tnfaip1	10	0.57594	0.84401	0.999725	1282	4	-1.9137	0.58616	0.58336	0.990982	919	0	-1.9137
Entpd5	10	0.94274	0.98521	0.999725	1515	3	-2.0775	0.58648	0.58371	0.990982	920	0	-2.0775
Ccar2	9	0.088435	0.29172	0.981364	448	2	-1.8558	0.58667	0.58604	0.990982	921	0	-1.8558
Psmb4	6	0.073296	0.21962	0.981364	390	4	-2.3256	0.58728	0.5872	0.990982	922	0	-2.3256
Tfdp2	8	0.92816	0.97259	0.999725	1506	1	-1.6627	0.59006	0.59215	0.990982	923	0	-1.6627
Tnfsf10	9	0.0707	0.24633	0.981364	382	4	-2.0023	0.59008	0.58934	0.990982	924	0	-2.0023
Tgfb2	9	0.37157	0.68217	0.995642	1059	4	-2.6344	0.59051	0.58978	0.990982	925	0	-2.6344
Kifc1	8	0.093399	0.28597	0.981364	462	5	-2.7167	0.59083	0.59297	0.990982	926	0	-2.7167
Hspa4	8	0.23133	0.5132	0.981364	830	4	-2.6336	0.59185	0.59408	0.990982	927	0	-2.6336
Mapk7	9	0.85897	0.95717	0.999725	1462	3	-2.3328	0.59291	0.59222	0.990982	928	0	-2.3328
2010005H15Rik	7	0.35069	0.62773	0.992697	1027	1	-1.3826	0.59337	0.59161	0.990982	929	0	-1.3826
Mlh3	9	0.67826	0.88695	0.999725	1352	4	-2.0755	0.59432	0.59359	0.990982	930	0	-2.0755
Srpx2	9	0.082373	0.27669	0.981364	424	5	-2.2115	0.59558	0.59473	0.990982	931	0	-2.2115
Gm7173	9	0.30369	0.61717	0.990898	963	4	-2.6686	0.59558	0.59473	0.990982	932	0	-2.6686
Nr2f2	9	0.19479	0.47825	0.981364	737	3	-1.9139	0.59684	0.59594	0.990982	933	0	-1.9139
B4galt5	9	0.13594	0.37941	0.981364	581	6	-3.7615	0.59712	0.59627	0.990982	934	0	-3.7615
Il6st	10	0.20014	0.49833	0.981364	754	6	-3.4686	0.60346	0.60067	0.990982	935	0	-3.4686
Pebp1	10	0.28748	0.60942	0.989951	933	5	-2.7043	0.60346	0.60067	0.990982	936	0	-2.7043
Gse1	10	0.0010371	0.0075745	0.789769	14	7	-3.7029	0.60346	0.60067	0.990982	937	0	-3.7029
Entpd6	10	0.13233	0.38566	0.981364	571	6	-3.2129	0.60346	0.60067	0.990982	938	0	-3.2129
Cldn3	10	0.29915	0.62296	0.990898	954	6	-2.1731	0.60346	0.60067	0.990982	939	0	-2.1731
Csf2	10	0.63851	0.8785	0.999725	1328	4	-1.5942	0.60346	0.60067	0.990982	940	0	-1.5942
Ttl	10	0.13242	0.38589	0.981364	573	7	-2.8884	0.60346	0.60067	0.990982	941	0	-2.8884
Tcf4	10	0.60292	0.85993	0.999725	1308	5	-2.1187	0.60346	0.60067	0.990982	942	0	-2.1187
Prmt2	10	0.1616	0.44099	0.981364	656	5	-3.2217	0.60346	0.60067	0.990982	943	0	-3.2217
Bik	10	0.44814	0.75844	0.999725	1150	5	-2.3463	0.60346	0.60067	0.990982	944	0	-2.3463
Polg	10	0.028305	0.1266	0.946489	201	7	-3.0194	0.60346	0.60067	0.990982	945	0	-3.0194
Ccnt1	10	0.25072	0.56484	0.981364	870	4	-1.1879	0.60346	0.60067	0.990982	946	0	-1.1879
Kcnb1	10	0.0069157	0.040373	0.820046	75	9	-2.7684	0.60346	0.60067	0.990982	947	0	-2.7684
Btg4	10	0.28025	0.60091	0.989951	925	4	-3.2297	0.60346	0.60067	0.990982	948	0	-3.2297
Add1	8	0.12247	0.34866	0.981364	544	4	-2.5451	0.60711	0.60919	0.99199	949	0	-2.5451
Mif	8	0.61973	0.85137	0.999725	1320	3	-3.1896	0.60711	0.60919	0.99199	950	0	-3.1896
Fgf13	8	0.22555	0.5057	0.981364	816	3	-2.263	0.60711	0.60919	0.99199	951	0	-2.263
Pigc	8	0.12789	0.35972	0.981364	560	5	-2.8554	0.60711	0.60919	0.99199	952	0	-2.8554
Cacna2d3	8	0.083001	0.26283	0.981364	426	5	-2.8395	0.60711	0.60919	0.99199	953	0	-2.8395
Nras	9	0.5621	0.82631	0.999725	1268	4	-2.6995	0.61061	0.60953	0.99199	954	0	-2.6995
Cdc5l	9	0.99822	0.99816	0.999725	1554	0	-0.75244	0.61061	0.60953	0.99199	955	0	-0.75244
Eme1	9	0.28029	0.59355	0.98486	926	5	-2.7151	0.61061	0.60953	0.99199	956	0	-2.7151
Popdc3	9	0.1719	0.44095	0.981364	678	4	-3.1994	0.61061	0.60953	0.99199	957	0	-3.1994
Il1a	9	0.54783	0.81843	0.999725	1250	4	-2.3527	0.61061	0.60953	0.99199	958	0	-2.3527
Mpdz	9	0.0196	0.093094	0.891417	159	7	-3.5577	0.61061	0.60953	0.99199	959	0	-3.5577
Lum	9	0.14195	0.38953	0.981364	598	5	-2.8592	0.61061	0.60953	0.99199	960	0	-2.8592
Kng2	9	0.034417	0.14133	0.946489	236	6	-3.5577	0.61061	0.60953	0.99199	961	0	-3.5577
Tfrc	6	0.031952	0.11303	0.915944	220	1	-0.57636	0.61183	0.61152	0.993158	962	0	-0.57636
Mars	6	0.046904	0.15327	0.954589	288	3	-3.2163	0.61183	0.61152	0.993158	963	0	-3.2163
Nhej1	9	0.99944	0.99943	0.999725	1561	0	-1.2262	0.62421	0.62315	0.994416	964	0	-1.2262
Cables1	10	0.03281	0.14224	0.946489	225	6	-3.1216	0.62445	0.62187	0.994416	965	0	-3.1216
Uaca	9	0.5108	0.79896	0.999725	1216	3	-2.2061	0.62448	0.62344	0.994416	966	0	-2.2061
Pole4	9	0.061261	0.22126	0.981364	342	6	-2.7665	0.625	0.62403	0.994416	967	0	-2.7665
Ddit4	9	0.16058	0.42249	0.981364	652	6	-2.8817	0.62579	0.62482	0.994416	968	0	-2.8817
Hrasls	10	0.44378	0.75528	0.999725	1145	5	-2.4218	0.62589	0.62324	0.994416	969	0	-2.4218
Chd9	10	0.72773	0.91427	0.999725	1383	3	-1.9017	0.62618	0.62354	0.994416	970	0	-1.9017
Apc	8	0.071382	0.23493	0.981364	384	6	-3.6089	0.62637	0.62842	0.994416	971	0	-3.6089
C1ql1	10	0.3451	0.67379	0.995642	1019	6	-2.4476	0.62732	0.62474	0.994416	972	0	-2.4476
Armc6	8	0.3839	0.68814	0.995642	1073	3	-2.955	0.62801	0.63006	0.994416	973	0	-2.955
Icam1	9	0.47499	0.77282	0.999725	1182	3	-2.1255	0.62969	0.62874	0.994416	974	0	-2.1255
Eid1	9	0.33265	0.64525	0.995642	999	5	-3.6901	0.63124	0.63041	0.994416	975	0	-3.6901
Rasgrp4	10	0.36476	0.69455	0.995642	1043	6	-3.1835	0.63386	0.6312	0.994416	976	0	-3.1835
Wnt2b	10	0.24837	0.56195	0.981364	864	6	-2.4926	0.63611	0.63344	0.994416	977	0	-2.4926
Msn	9	0.19375	0.47655	0.981364	734	5	-2.2391	0.63638	0.6355	0.994416	978	0	-2.2391
Maea	8	0.089994	0.27887	0.981364	454	6	-2.893	0.64242	0.64443	0.994416	979	0	-2.893
Hcfc1	8	0.89966	0.96415	0.999725	1492	2	-1.9049	0.64242	0.64443	0.994416	980	0	-1.9049
Amd2	8	0.38463	0.6887	0.995642	1074	4	-2.06	0.64242	0.64443	0.994416	981	0	-2.06
Mob4	8	0.27217	0.56616	0.981364	918	4	-1.8032	0.64242	0.64443	0.994416	982	0	-1.8032
Cdt1	7	0.44709	0.71806	0.995642	1149	3	-1.9698	0.64388	0.64222	0.994416	983	0	-1.9698
Phb	7	0.4764	0.74429	0.999725	1183	4	-2.055	0.64388	0.64222	0.994416	984	0	-2.055
Xlr3c	3	0.37611	0.53074	0.981364	1067	2	-2.3358	0.64933	0.64969	0.994416	985	0	-2.3358
Ccnl1	10	0.014874	0.076274	0.872949	128	6	-2.8247	0.64935	0.64673	0.994416	986	0	-2.8247
Cd160	10	0.50633	0.79822	0.999725	1212	3	-1.2666	0.64935	0.64673	0.994416	987	0	-1.2666
Ddx23	10	0.12337	0.36714	0.981364	546	7	-2.5073	0.64935	0.64673	0.994416	988	0	-2.5073
Bard1	10	0.0068848	0.040228	0.820046	74	8	-2.7378	0.64935	0.64673	0.994416	989	0	-2.7378
BC037034	10	0.15002	0.41922	0.981364	626	6	-2.4514	0.64935	0.64673	0.994416	990	0	-2.4514
Casp4	10	0.0057403	0.034138	0.820046	57	7	-3.4582	0.64935	0.64673	0.994416	991	0	-3.4582
Dmbt1	10	0.073327	0.25893	0.981364	391	7	-2.4587	0.64935	0.64673	0.994416	992	0	-2.4587
Tagln	10	0.22563	0.5329	0.981364	817	6	-2.4651	0.64935	0.64673	0.994416	993	0	-2.4651
Tfap2a	10	0.36239	0.69218	0.995642	1040	6	-2.2386	0.64935	0.64673	0.994416	994	0	-2.2386
Trp53bp2	10	0.26245	0.57906	0.982445	900	4	-2.1378	0.64935	0.64673	0.994416	995	0	-2.1378
Pold4	10	0.71393	0.90892	0.999725	1376	4	-1.2567	0.64935	0.64673	0.994416	996	0	-1.2567
Fzd1	10	0.074518	0.26185	0.981364	397	7	-2.5553	0.64935	0.64673	0.994416	997	0	-2.5553
Itpr1	10	0.088037	0.29252	0.981364	447	6	-2.3303	0.64935	0.64673	0.994416	998	0	-2.3303
Rpe	9	0.217	0.5129	0.981364	800	5	-2.2391	0.65041	0.6499	0.994416	999	0	-2.2391
Slc45a2	9	0.32917	0.64214	0.995642	994	5	-2.2481	0.65041	0.6499	0.994416	1000	0	-2.2481
Wbp5	9	0.071359	0.24797	0.981364	383	7	-3.3075	0.65041	0.6499	0.994416	1001	0	-3.3075
Rasa3	9	0.085433	0.28462	0.981364	439	4	-1.1314	0.65041	0.6499	0.994416	1002	0	-1.1314
Nkx3-2	9	0.010295	0.053287	0.841834	95	6	-2.5416	0.65041	0.6499	0.994416	1003	0	-2.5416
Ofd1	9	0.0045637	0.026041	0.820046	41	5	-2.7474	0.65041	0.6499	0.994416	1004	0	-2.7474
Pcbp1	9	0.1883	0.46788	0.981364	717	4	-1.189	0.65041	0.6499	0.994416	1005	0	-1.189
Hn1	9	0.20532	0.4951	0.981364	769	6	-2.1739	0.65041	0.6499	0.994416	1006	0	-2.1739
Lig1	9	0.1127	0.33797	0.981364	525	5	-2.2391	0.65041	0.6499	0.994416	1007	0	-2.2391
Med24	9	0.014639	0.072513	0.872949	125	6	-3.4674	0.65041	0.6499	0.994416	1008	0	-3.4674
Hsp90aa1	9	0.53598	0.81209	0.999725	1236	4	-2.81	0.65041	0.6499	0.994416	1009	0	-2.81
Cxcr4	9	0.15705	0.4161	0.981364	643	4	-3.0467	0.65041	0.6499	0.994416	1010	0	-3.0467
Ckap2	9	0.44304	0.74596	0.999725	1143	2	-1.6247	0.65041	0.6499	0.994416	1011	0	-1.6247
Rai2	9	0.19189	0.47363	0.981364	729	6	-2.3443	0.65041	0.6499	0.994416	1012	0	-2.3443
Prss39	9	0.40545	0.713	0.995642	1097	4	-2.4023	0.65041	0.6499	0.994416	1013	0	-2.4023
Ntng1	19	0.027251	0.15044	0.951194	196	11	-4.5539	0.65229	0.65223	0.994416	1014	0	-4.5539
Fxr1	7	0.070191	0.22674	0.981364	381	4	-2.7602	0.65431	0.65251	0.994416	1015	0	-2.7602
Triap1	6	0.096913	0.2743	0.981364	476	4	-2.7714	0.6555	0.65539	0.994416	1016	0	-2.7714
Myb	6	0.0053463	0.024914	0.820046	52	5	-3.6042	0.6555	0.65539	0.994416	1017	0	-3.6042
Clasp2	8	0.065573	0.22068	0.981364	361	4	-2.969	0.65656	0.65853	0.994416	1018	0	-2.969
Nr2c1	8	0.36879	0.67656	0.995642	1052	2	-2.553	0.65732	0.65933	0.994416	1019	0	-2.553
Anapc13	8	0.10407	0.30945	0.981364	502	5	-2.5931	0.65982	0.66198	0.994416	1020	0	-2.5931
Grm1	10	0.064401	0.2372	0.981364	358	7	-2.6312	0.66215	0.66001	0.994416	1021	0	-2.6312
Eif4ebp1	10	0.10735	0.33369	0.981364	510	4	-1.962	0.66241	0.66034	0.994416	1022	0	-1.962
Ywhaz	9	0.94363	0.98206	0.999725	1516	2	-1.0916	0.66349	0.66331	0.994416	1023	0	-1.0916
Pard6g	9	0.0086657	0.045963	0.82471	86	6	-3.532	0.6642	0.66405	0.994416	1024	0	-3.532
Mthfr	10	0.017942	0.087909	0.891417	149	8	-3.7867	0.66515	0.6632	0.994416	1025	0	-3.7867
Dcn	10	0.36975	0.69971	0.995642	1053	5	-3.1672	0.66632	0.66448	0.994416	1026	0	-3.1672
Tcf15	10	0.026028	0.11815	0.938006	191	8	-2.904	0.66658	0.66472	0.994416	1027	0	-2.904
Gab1	9	0.43461	0.7385	0.999725	1134	2	-2.3561	0.66704	0.66679	0.994416	1028	0	-2.3561
Bcl3	7	0.12596	0.33464	0.981364	556	4	-2.81	0.66847	0.66691	0.994416	1029	0	-2.81
Olig1	10	0.075778	0.26462	0.981364	405	4	-2.5309	0.66916	0.66733	0.994416	1030	0	-2.5309
Zrsr1	8	0.21885	0.49662	0.981364	805	4	-2.4691	0.66957	0.67152	0.994416	1031	0	-2.4691
Cd9	8	0.18868	0.45587	0.981364	718	4	-2.0868	0.66957	0.67152	0.994416	1032	0	-2.0868
Wdr91	8	0.5521	0.80676	0.999725	1256	4	-1.9787	0.66957	0.67152	0.994416	1033	0	-1.9787
Uchl1	6	0.083896	0.24511	0.981364	429	4	-2.7966	0.67036	0.67004	0.994416	1034	0	-2.7966
Kras	6	0.022281	0.085833	0.883175	172	2	-1.6703	0.67036	0.67004	0.994416	1035	0	-1.6703
Il12b	10	0.10307	0.32509	0.981364	497	6	-2.6131	0.67071	0.66895	0.994416	1036	0	-2.6131
Ldlr	10	0.2491	0.5628	0.981364	868	6	-2.6885	0.67096	0.66922	0.994416	1037	0	-2.6885
Nup153	9	0.14108	0.38809	0.981364	595	4	-2.277	0.67312	0.67331	0.994416	1038	0	-2.277
Tom1	10	0.53277	0.81576	0.999725	1231	4	-1.8941	0.67351	0.67178	0.994416	1039	0	-1.8941
Rac2	9	0.14021	0.38666	0.981364	591	6	-3.1916	0.67359	0.67385	0.994416	1040	0	-3.1916
Tsx	10	0.34227	0.67061	0.995642	1014	6	-2.3686	0.67428	0.67238	0.994416	1041	0	-2.3686
Gpc6	10	0.48371	0.78298	0.999725	1193	5	-2.57	0.67529	0.67349	0.994416	1042	0	-2.57
Idh2	8	0.096673	0.29319	0.981364	475	6	-2.6925	0.67741	0.67934	0.994416	1043	0	-2.6925
Bin3	8	0.54972	0.80504	0.999725	1253	3	-1.8908	0.67783	0.67975	0.994416	1044	0	-1.8908
Tnfrsf11b	8	0.29794	0.59747	0.988826	953	4	-1.8271	0.67824	0.68014	0.994416	1045	0	-1.8271
Cnot6l	8	0.2334	0.51581	0.981364	833	5	-2.6738	0.67865	0.68052	0.994416	1046	0	-2.6738
Terf2	8	0.88439	0.9605	0.999725	1482	2	-1.1286	0.67886	0.68077	0.994416	1047	0	-1.1286
Smad6	8	0.085962	0.2697	0.981364	441	4	-3.5773	0.68061	0.68256	0.994416	1048	0	-3.5773
Cyp11b2	8	0.20949	0.48405	0.981364	782	4	-2.9954	0.68174	0.6839	0.994416	1049	0	-2.9954
Ddb1	4	0.41991	0.61298	0.989951	1120	1	-1.8311	0.68477	0.68522	0.994416	1050	0	-1.8311
Nae1	6	0.68163	0.85157	0.999725	1354	1	-1.5533	0.68508	0.68484	0.994416	1051	0	-1.5533
Kif2a	9	0.41513	0.72169	0.997109	1111	3	-1.4312	0.68555	0.68644	0.994416	1052	0	-1.4312
Rgag4	9	0.099531	0.31319	0.981364	488	6	-3.1471	0.68555	0.68644	0.994416	1053	0	-3.1471
Dhx16	9	0.44268	0.74567	0.999725	1142	3	-1.7952	0.68555	0.68644	0.994416	1054	0	-1.7952
Ints1	9	0.13339	0.37515	0.981364	575	5	-2.7647	0.68555	0.68644	0.994416	1055	0	-2.7647
Tekt1	9	0.033724	0.13934	0.946489	232	6	-3.4321	0.68555	0.68644	0.994416	1056	0	-3.4321
Ubr1	9	0.44351	0.74641	0.999725	1144	5	-2.1057	0.68555	0.68644	0.994416	1057	0	-2.1057
Tshr	9	0.42706	0.73194	0.999725	1130	4	-2.81	0.68555	0.68644	0.994416	1058	0	-2.81
Tfap2c	9	0.05508	0.20401	0.978678	324	5	-2.3998	0.68555	0.68644	0.994416	1059	0	-2.3998
Foxc1	10	0.012329	0.06636	0.850714	112	8	-3.4056	0.68894	0.68678	0.994416	1060	0	-3.4056
Nudt1	10	0.11135	0.34214	0.981364	520	2	-1.5126	0.68894	0.68678	0.994416	1061	0	-1.5126
Dcc	10	0.36786	0.6979	0.995642	1047	4	-3.2486	0.68894	0.68678	0.994416	1062	0	-3.2486
5031439G07Rik	10	0.21376	0.51743	0.981364	793	6	-2.5044	0.68894	0.68678	0.994416	1063	0	-2.5044
Cyp1a2	10	0.2534	0.5684	0.981364	875	4	-2.7063	0.68894	0.68678	0.994416	1064	0	-2.7063
Ikzf3	10	0.0038045	0.023876	0.820046	37	8	-3.2585	0.68894	0.68678	0.994416	1065	0	-3.2585
Plcb3	10	0.38178	0.71078	0.995642	1071	5	-2.228	0.68894	0.68678	0.994416	1066	0	-2.228
Ercc8	10	0.22009	0.52558	0.981364	808	6	-2.5381	0.68894	0.68678	0.994416	1067	0	-2.5381
Unc13b	10	0.0055859	0.033372	0.820046	53	7	-3.3131	0.68894	0.68678	0.994416	1068	0	-3.3131
Ppp1r14b	10	0.2036	0.50314	0.981364	764	5	-2.3649	0.68894	0.68678	0.994416	1069	0	-2.3649
Ppp1r13l	10	0.40912	0.73057	0.999725	1104	5	-2.3482	0.68894	0.68678	0.994416	1070	0	-2.3482
Trp53inp1	10	0.10386	0.32669	0.981364	499	4	-2.0944	0.68894	0.68678	0.994416	1071	0	-2.0944
Tpd52	10	0.1495	0.41816	0.981364	622	6	-3.171	0.68894	0.68678	0.994416	1072	0	-3.171
Cstb	7	0.038557	0.14196	0.946489	253	5	-3.2134	0.69248	0.69146	0.994416	1073	0	-3.2134
Tac1	7	0.083322	0.25353	0.981364	427	3	-3.1154	0.69248	0.69146	0.994416	1074	0	-3.1154
Dock1	8	0.46538	0.74776	0.999725	1171	2	-2.4307	0.69272	0.69505	0.994416	1075	0	-2.4307
Rpgrip1	8	0.0047262	0.026465	0.820046	45	2	-1.4142	0.69272	0.69505	0.994416	1076	0	-1.4142
Chic2	8	0.0137	0.063758	0.850714	119	5	-3.2564	0.69272	0.69505	0.994416	1077	0	-3.2564
AI314180	6	0.064242	0.19765	0.978678	356	3	-3.2814	0.69305	0.69279	0.994416	1078	0	-3.2814
Hax1	9	0.36258	0.6733	0.995642	1041	4	-2.6482	0.69517	0.69607	0.994416	1079	0	-2.6482
Rap1a	9	0.26508	0.57781	0.982445	905	3	-1.4312	0.69626	0.69704	0.994416	1080	0	-1.4312
Lancl2	9	0.12535	0.36062	0.981364	553	4	-2.5168	0.69713	0.69804	0.994416	1081	0	-2.5168
Vash1	9	0.047567	0.18278	0.971317	291	4	-2.6275	0.69734	0.69831	0.994416	1082	0	-2.6275
Lynx1	9	0.43725	0.74105	0.999725	1136	4	-2.1158	0.69778	0.6987	0.994416	1083	0	-2.1158
Tead4	9	0.044588	0.17383	0.954589	278	7	-2.972	0.69799	0.69895	0.994416	1084	0	-2.972
Ube2l3	6	0.14261	0.35205	0.981364	602	1	-1.4991	0.69963	0.69912	0.994416	1085	0	-1.4991
Wif1	9	0.19891	0.48498	0.981364	747	4	-1.9916	0.69993	0.70085	0.994416	1086	0	-1.9916
Cbfb	9	0.37052	0.68113	0.995642	1056	5	-2.5708	0.70208	0.70295	0.994416	1087	0	-2.5708
Lin7c	9	0.36437	0.67501	0.995642	1042	5	-2.1255	0.70229	0.70312	0.994416	1088	0	-2.1255
Tnfrsf12a	9	0.23175	0.53517	0.981364	831	4	-2.3611	0.7025	0.70332	0.994416	1089	0	-2.3611
Trgv2	3	0.48966	0.64426	0.995642	1198	1	-3.2454	0.70282	0.70387	0.994416	1090	0	-3.2454
Myod1	9	0.1121	0.33679	0.981364	524	4	-2.3443	0.70357	0.7044	0.994416	1091	0	-2.3443
Rad50	8	0.096555	0.29295	0.981364	474	3	-2.6755	0.70413	0.70661	0.994416	1092	0	-2.6755
Cyp1a1	9	0.59263	0.84251	0.999725	1297	4	-2.5923	0.70442	0.7053	0.994416	1093	0	-2.5923
Ggt1	8	0.63035	0.85829	0.999725	1323	2	-1.5413	0.70452	0.70702	0.994416	1094	0	-1.5413
Krt18	10	0.55894	0.8329	0.999725	1263	3	-1.9408	0.7065	0.70426	0.994416	1095	0	-1.9408
Xrcc5	10	0.33533	0.6632	0.995642	1001	6	-2.5413	0.70719	0.70503	0.994416	1096	0	-2.5413
Actr3	8	0.61479	0.84809	0.999725	1316	1	-0.99761	0.70719	0.70973	0.994416	1097	0	-0.99761
Enpp4	8	0.042781	0.16269	0.954589	265	4	-2.7311	0.70757	0.71004	0.994416	1098	0	-2.7311
Gnai1	4	0.15284	0.31664	0.981364	633	3	-2.6833	0.70911	0.7093	0.994416	1099	0	-2.6833
Jun	10	0.24837	0.56195	0.981364	865	6	-2.6549	0.7104	0.70822	0.994416	1100	0	-2.6549
Coro1b	10	0.05986	0.22612	0.981364	337	7	-3.5261	0.71086	0.70862	0.994416	1101	0	-3.5261
Abca5	7	0.86198	0.94079	0.999725	1466	2	-1.6927	0.71156	0.71137	0.994416	1102	0	-1.6927
Adcy10	9	0.098263	0.31071	0.981364	482	6	-2.81	0.71228	0.71315	0.994416	1103	0	-2.81
Shprh	9	0.0037966	0.022173	0.820046	36	6	-3.2944	0.71228	0.71315	0.994416	1104	0	-3.2944
Apc2	9	0.16481	0.4294	0.981364	661	4	-1.9365	0.71228	0.71315	0.994416	1105	0	-1.9365
Pax7	9	0.27868	0.59211	0.98486	923	4	-2.9219	0.71228	0.71315	0.994416	1106	0	-2.9219
Trip12	9	0.20532	0.4951	0.981364	767	6	-2.4966	0.71228	0.71315	0.994416	1107	0	-2.4966
Ttc38	9	0.36635	0.67704	0.995642	1045	5	-3.1947	0.71228	0.71315	0.994416	1108	0	-3.1947
Zmym2	9	0.79907	0.93696	0.999725	1430	3	-2.055	0.71228	0.71315	0.994416	1109	0	-2.055
Tcf12	9	0.033041	0.13722	0.946489	226	6	-3.9949	0.71228	0.71315	0.994416	1110	0	-3.9949
Gpr112	9	0.79314	0.93517	0.999725	1424	2	-1.9807	0.71228	0.71315	0.994416	1111	0	-1.9807
Grb10	10	0.2295	0.53823	0.981364	825	4	-1.7747	0.71313	0.71081	0.994416	1112	0	-1.7747
Cul2	6	0.58286	0.79002	0.999725	1290	2	-1.5164	0.71361	0.7128	0.994416	1113	0	-1.5164
Gtf2h4	6	0.29153	0.55292	0.981364	944	3	-1.9168	0.71361	0.7128	0.994416	1114	0	-1.9168
Pgbd5	10	0.056657	0.21843	0.981364	327	4	-1.8295	0.71381	0.71153	0.994416	1115	0	-1.8295
Cd36	9	0.077326	0.26374	0.981364	409	4	-2.1508	0.72197	0.72274	0.994416	1116	0	-2.1508
Cdc37	2	0.50938	0.54805	0.981364	1215	1	-2.3505	0.72243	0.72149	0.994416	1117	0	-2.3505
Dnaja4	10	0.29688	0.6202	0.990898	951	6	-2.2011	0.72349	0.72156	0.994416	1118	0	-2.2011
Kel	10	0.04786	0.1924	0.978678	293	6	-3.0118	0.72349	0.72156	0.994416	1119	0	-3.0118
Mafk	10	0.11055	0.34045	0.981364	519	4	-2.4529	0.72349	0.72156	0.994416	1120	0	-2.4529
Nr2e3	10	0.19966	0.49765	0.981364	752	5	-2.2838	0.72349	0.72156	0.994416	1121	0	-2.2838
Cebpg	10	0.13913	0.3992	0.981364	589	6	-2.8512	0.72349	0.72156	0.994416	1122	0	-2.8512
Cenpv	10	0.30016	0.62402	0.990898	957	6	-2.2677	0.72349	0.72156	0.994416	1123	0	-2.2677
Uck1	10	0.14264	0.40538	0.981364	603	7	-2.1187	0.72349	0.72156	0.994416	1124	0	-2.1187
Vil1	10	0.022406	0.10507	0.905298	173	6	-2.7341	0.72349	0.72156	0.994416	1125	0	-2.7341
Wbp1	10	0.034609	0.14854	0.950152	239	8	-3.5747	0.72349	0.72156	0.994416	1126	0	-3.5747
Steap3	10	0.26957	0.58797	0.983032	914	4	-2.0322	0.72349	0.72156	0.994416	1127	0	-2.0322
Pparg	10	0.0012234	0.0089672	0.820046	16	8	-3.8132	0.72349	0.72156	0.994416	1128	0	-3.8132
Tns1	10	0.19648	0.4935	0.981364	741	6	-3.2894	0.72349	0.72156	0.994416	1129	0	-3.2894
Thrb	9	0.16094	0.42312	0.981364	655	6	-3.0363	0.72457	0.72538	0.994416	1130	0	-3.0363
Prelp	8	0.06319	0.21503	0.980501	350	5	-2.8347	0.72532	0.72775	0.994416	1131	0	-2.8347
Ndc80	7	0.10794	0.30166	0.981364	514	5	-2.2481	0.72602	0.72554	0.994416	1132	0	-2.2481
Pnpla3	10	0.18812	0.48249	0.981364	715	5	-2.784	0.73329	0.73105	0.994416	1133	0	-2.784
Wars	7	0.019099	0.079312	0.872949	155	4	-2.4408	0.73333	0.73287	0.994416	1134	0	-2.4408
Cdpf1	10	0.21113	0.51391	0.981364	785	6	-2.4297	0.73456	0.73228	0.994416	1135	0	-2.4297
Lhfp	9	0.039859	0.15867	0.954589	255	6	-3.4674	0.73486	0.73584	0.994416	1136	0	-3.4674
Klk1b11	9	0.40596	0.71342	0.995642	1099	4	-1.9916	0.73486	0.73584	0.994416	1137	0	-1.9916
Cntn3	9	0.12056	0.35197	0.981364	542	3	-1.6927	0.73486	0.73584	0.994416	1138	0	-1.6927
Fam110a	9	0.15879	0.41926	0.981364	648	6	-2.6344	0.73486	0.73584	0.994416	1139	0	-2.6344
Fas	9	0.81841	0.94324	0.999725	1443	2	-1.5533	0.73486	0.73584	0.994416	1140	0	-1.5533
Lsm14a	9	0.047771	0.18336	0.971317	292	5	-3.031	0.73486	0.73584	0.994416	1141	0	-3.031
Rit2	9	0.0056078	0.031238	0.820046	54	8	-3.1994	0.73486	0.73584	0.994416	1142	0	-3.1994
Tmem165	9	0.17697	0.44897	0.981364	686	6	-3.5722	0.73486	0.73584	0.994416	1143	0	-3.5722
Cilp2	9	0.279	0.59247	0.98486	924	4	-3.3344	0.73486	0.73584	0.994416	1144	0	-3.3344
Nell2	9	0.21549	0.5107	0.981364	795	2	-1.9588	0.73486	0.73584	0.994416	1145	0	-1.9588
Clec5a	9	0.27614	0.5895	0.983032	922	4	-1.7576	0.73486	0.73584	0.994416	1146	0	-1.7576
Smc1a	3	0.76431	0.78711	0.999725	1403	1	-1.4312	0.73499	0.73605	0.994416	1147	0	-1.4312
Jazf1	10	0.096059	0.31059	0.981364	472	5	-2.7555	0.73582	0.73346	0.994416	1148	0	-2.7555
Smug1	10	0.048773	0.19531	0.978678	299	7	-2.83	0.73624	0.73397	0.994416	1149	0	-2.83
Clu	10	0.14557	0.41062	0.981364	607	7	-2.8575	0.73729	0.73511	0.994416	1150	0	-2.8575
Tbx5	10	0.64582	0.88137	0.999725	1332	4	-2.5357	0.73813	0.73604	0.994416	1151	0	-2.5357
Csf3	10	0.2437	0.55617	0.981364	850	6	-2.6307	0.73875	0.7368	0.994416	1152	0	-2.6307
Tek	6	0.017227	0.071108	0.872949	145	4	-3.3124	0.73894	0.73847	0.994416	1153	0	-3.3124
Polr3g	8	0.25829	0.54859	0.981364	890	4	-2.8524	0.74016	0.74213	0.994416	1154	0	-2.8524
Gas2l3	8	0.2895	0.5873	0.983032	938	4	-2.2676	0.74016	0.74213	0.994416	1155	0	-2.2676
Tsc2	8	0.25361	0.54231	0.981364	876	4	-1.6989	0.74016	0.74213	0.994416	1156	0	-1.6989
Tiam2	8	0.26485	0.55723	0.981364	903	5	-3.2938	0.74016	0.74213	0.994416	1157	0	-3.2938
Igfals	7	0.36851	0.64457	0.995642	1050	4	-2.3358	0.74024	0.7398	0.994416	1158	0	-2.3358
Nsmce2	7	0.79683	0.91976	0.999725	1428	2	-1.2077	0.74024	0.7398	0.994416	1159	0	-1.2077
Rab11fip4	9	0.18229	0.45765	0.981364	704	4	-2.0483	0.74387	0.74481	0.994416	1160	0	-2.0483
Esco2	9	0.17545	0.44658	0.981364	684	5	-2.0446	0.74499	0.74584	0.994416	1161	0	-2.0446
Dll4	9	0.34525	0.65727	0.995642	1020	4	-2.7346	0.74517	0.74606	0.994416	1162	0	-2.7346
Pstk	7	0.92932	0.96917	0.999725	1509	1	-1.399	0.74669	0.74598	0.994416	1163	0	-1.399
Rad51d	9	0.8719	0.96152	0.999725	1473	2	-1.6927	0.74831	0.74907	0.994416	1164	0	-1.6927
Bcas1	8	0.04826	0.17701	0.954609	297	5	-2.5563	0.74852	0.75068	0.994416	1165	0	-2.5563
Bcl11a	10	0.13241	0.38588	0.981364	572	5	-2.3741	0.74947	0.74774	0.994416	1166	0	-2.3741
Myo6	10	0.74564	0.92136	0.999725	1391	2	-1.7319	0.74947	0.74774	0.994416	1167	0	-1.7319
Dtx1	10	0.14099	0.40244	0.981364	594	5	-1.9486	0.74947	0.74774	0.994416	1168	0	-1.9486
Ocrl	10	0.066061	0.24139	0.981364	363	6	-2.3382	0.74947	0.74774	0.994416	1169	0	-2.3382
Gps2	10	0.1495	0.41816	0.981364	623	5	-2.8222	0.74947	0.74774	0.994416	1170	0	-2.8222
Tex11	10	0.13552	0.39193	0.981364	580	5	-1.9681	0.74947	0.74774	0.994416	1171	0	-1.9681
Cfp	10	0.22968	0.53851	0.981364	826	4	-3.2066	0.74947	0.74774	0.994416	1172	0	-3.2066
Srd5a1	10	0.42119	0.73934	0.999725	1123	4	-2.2353	0.74947	0.74774	0.994416	1173	0	-2.2353
Top3b	9	0.39391	0.70279	0.995642	1086	5	-2.8343	0.7496	0.75029	0.994416	1174	0	-2.8343
Fam71d	8	0.28842	0.58597	0.983032	936	5	-2.3695	0.74977	0.75182	0.994416	1175	0	-2.3695
Nsmce1	9	0.67787	0.88679	0.999725	1351	4	-2.0924	0.74978	0.75045	0.994416	1176	0	-2.0924
4921507P07Rik	8	0.029966	0.12482	0.946489	207	4	-2.122	0.75084	0.753	0.994416	1177	0	-2.122
Rint1	8	0.79856	0.92847	0.999725	1429	3	-2.273	0.75183	0.75404	0.994416	1178	0	-2.273
Trpc1	8	0.0051613	0.02837	0.820046	47	7	-3.4331	0.752	0.75423	0.994416	1179	0	-3.4331
Cab39	8	0.68971	0.88351	0.999725	1362	2	-1.686	0.75314	0.75526	0.994416	1180	0	-1.686
Ube2h	7	0.25583	0.53149	0.981364	883	3	-1.9101	0.75419	0.75335	0.994416	1181	0	-1.9101
Tpbpa	9	0.052451	0.19642	0.978678	312	6	-3.6767	0.75816	0.75868	0.994416	1182	0	-3.6767
Map7d2	9	0.33833	0.65087	0.995642	1006	3	-1.9477	0.75816	0.75868	0.994416	1183	0	-1.9477
Aff1	9	0.14244	0.39055	0.981364	601	6	-2.5708	0.75816	0.75868	0.994416	1184	0	-2.5708
Abi1	9	0.043936	0.17199	0.954589	272	4	-3.4982	0.75816	0.75868	0.994416	1185	0	-3.4982
Wbp4	9	0.19168	0.47322	0.981364	728	2	-1.6385	0.75816	0.75868	0.994416	1186	0	-1.6385
Nt5c1b	9	0.35198	0.6637	0.995642	1028	3	-1.8435	0.75816	0.75868	0.994416	1187	0	-1.8435
Mettl7b	9	0.026327	0.11534	0.925083	193	6	-3.1422	0.75816	0.75868	0.994416	1188	0	-3.1422
44084	10	0.40811	0.72995	0.999725	1103	4	-2.1933	0.75844	0.75671	0.994416	1189	0	-2.1933
Huwe1	8	0.57985	0.82495	0.999725	1287	3	-1.6927	0.7585	0.76044	0.994416	1190	0	-1.6927
Tube1	8	0.2334	0.51581	0.981364	832	4	-2.7689	0.7585	0.76044	0.994416	1191	0	-2.7689
Nup85	8	0.99816	0.99822	0.999725	1553	0	-0.86981	0.7585	0.76044	0.994416	1192	0	-0.86981
Lin7b	10	0.37602	0.7062	0.995642	1065	5	-3.6007	0.75902	0.75723	0.994416	1193	0	-3.6007
Vmn2r30	6	0.43885	0.68568	0.995642	1139	2	-2.2931	0.7597	0.75935	0.994416	1194	0	-2.2931
Specc1l	10	0.035365	0.15083	0.951194	244	7	-3.2922	0.75989	0.75804	0.994416	1195	0	-3.2922
Epn2	10	0.51126	0.80143	0.999725	1217	4	-1.79	0.76114	0.75931	0.994416	1196	0	-1.79
Foxo1	8	0.023963	0.10305	0.905298	178	7	-2.9621	0.76564	0.76729	0.994532	1197	0	-2.9621
Pafah1b1	7	0.21201	0.47884	0.981364	788	4	-2.2962	0.76749	0.76721	0.994532	1198	0	-2.2962
Impdh1	9	0.5578	0.82403	0.999725	1261	3	-2.842	0.76766	0.76842	0.994532	1199	0	-2.842
Rhoj	9	0.29943	0.61317	0.989951	956	3	-2.9674	0.77022	0.77103	0.994532	1200	0	-2.9674
Tnks	10	0.65559	0.88514	0.999725	1340	4	-2.3833	0.77122	0.7695	0.994532	1201	0	-2.3833
Tgfb1i1	10	0.3049	0.62941	0.994334	965	5	-2.9282	0.77122	0.7695	0.994532	1202	0	-2.9282
Vps13b	10	0.24695	0.56023	0.981364	860	6	-2.4641	0.77122	0.7695	0.994532	1203	0	-2.4641
Tsks	10	0.24343	0.55588	0.981364	849	3	-1.3974	0.77122	0.7695	0.994532	1204	0	-1.3974
Mgmt	10	0.08437	0.28442	0.981364	433	4	-2.3503	0.77122	0.7695	0.994532	1205	0	-2.3503
Otop1	10	0.00038579	0.0029026	0.610767	7	8	-4.0976	0.77122	0.7695	0.994532	1206	0	-4.0976
Eps15	8	0.35033	0.65803	0.995642	1026	5	-2.1135	0.77229	0.77414	0.994532	1207	0	-2.1135
Ube2o	8	0.30849	0.60999	0.989951	972	4	-3.4028	0.77229	0.77414	0.994532	1208	0	-3.4028
Polh	7	0.41565	0.68931	0.995642	1112	4	-2.7999	0.77499	0.77469	0.994532	1209	0	-2.7999
Klk1b27	10	0.03327	0.14381	0.949012	228	4	-1.8053	0.78002	0.77805	0.994532	1210	0	-1.8053
Nusap1	9	0.00031337	0.0023835	0.610767	6	6	-2.7086	0.78044	0.78123	0.994532	1211	0	-2.7086
Muc5ac	9	0.036982	0.14958	0.950958	248	7	-4.235	0.78044	0.78123	0.994532	1212	0	-4.235
Rnasel	9	0.48004	0.77683	0.999725	1190	5	-2.1157	0.78044	0.78123	0.994532	1213	0	-2.1157
Tusc2	9	0.9919	0.99522	0.999725	1541	1	-1.9698	0.78044	0.78123	0.994532	1214	0	-1.9698
Tbxas1	9	0.28961	0.60289	0.989951	940	4	-2.8404	0.78044	0.78123	0.994532	1215	0	-2.8404
Foxi1	9	0.72764	0.91224	0.999725	1382	3	-2.386	0.78044	0.78123	0.994532	1216	0	-2.386
Ccz1	9	0.29427	0.60795	0.989951	946	4	-3.057	0.78044	0.78123	0.994532	1217	0	-3.057
Klk1b9	9	0.89897	0.97109	0.999725	1491	2	-1.719	0.78044	0.78123	0.994532	1218	0	-1.719
Mllt11	9	0.24137	0.54899	0.981364	848	5	-2.9775	0.78044	0.78123	0.994532	1219	0	-2.9775
Lamtor5	9	0.066985	0.23656	0.981364	367	3	-2.5507	0.78044	0.78123	0.994532	1220	0	-2.5507
Cpt1b	10	0.010634	0.059232	0.850714	96	7	-3.3732	0.78443	0.78256	0.994532	1221	0	-3.3732
Mllt3	7	0.027608	0.10775	0.90602	198	4	-3.3959	0.78537	0.7855	0.994532	1222	0	-3.3959
Ctnnd2	8	0.043076	0.1636	0.954589	269	4	-2.843	0.78574	0.78716	0.994532	1223	0	-2.843
Pdgfd	8	0.074484	0.24244	0.981364	395	6	-3.1759	0.78574	0.78716	0.994532	1224	0	-3.1759
Ube2c	9	0.47817	0.77554	0.999725	1188	3	-2.3739	0.7879	0.78857	0.994532	1225	0	-2.3739
Elk1	9	0.0045802	0.026136	0.820046	42	8	-2.6482	0.78822	0.78882	0.994532	1226	0	-2.6482
Edn2	9	0.10659	0.32655	0.981364	507	5	-2.95	0.78901	0.78969	0.994532	1227	0	-2.95
Axin1	7	0.05401	0.18705	0.975132	319	5	-2.702	0.79129	0.79111	0.994532	1228	0	-2.702
Psip1	9	0.79931	0.93701	0.999725	1431	2	-1.6522	0.79182	0.7924	0.994532	1229	0	-1.6522
Bloc1s3	9	0.48815	0.78367	0.999725	1197	4	-2.8523	0.79228	0.79294	0.994532	1230	0	-2.8523
Dync1li1	9	0.33265	0.64525	0.995642	1000	4	-2.386	0.79321	0.79398	0.994532	1231	0	-2.386
Xdh	10	0.061292	0.22952	0.981364	344	6	-2.9985	0.79345	0.79176	0.994532	1232	0	-2.9985
Ogg1	10	0.26838	0.58655	0.983032	912	5	-2.7774	0.79345	0.79176	0.994532	1233	0	-2.7774
Akt3	10	0.75713	0.92604	0.999725	1401	4	-2.0505	0.79345	0.79176	0.994532	1234	0	-2.0505
Ranbp1	10	0.57094	0.84073	0.999725	1280	5	-1.8532	0.79345	0.79176	0.994532	1235	0	-1.8532
Gphn	10	0.16062	0.43897	0.981364	653	6	-2.5598	0.79345	0.79176	0.994532	1236	0	-2.5598
Cxcl14	10	0.10695	0.3329	0.981364	508	2	-1.671	0.79345	0.79176	0.994532	1237	0	-1.671
Clec3b	10	0.22128	0.52715	0.981364	811	6	-2.9608	0.79345	0.79176	0.994532	1238	0	-2.9608
Prrx1	10	0.057648	0.22079	0.981364	332	6	-2.2459	0.79345	0.79176	0.994532	1239	0	-2.2459
Pmp22	10	0.15656	0.4313	0.981364	641	6	-2.9396	0.79345	0.79176	0.994532	1240	0	-2.9396
Adam17	10	0.36239	0.69218	0.995642	1039	6	-2.132	0.79345	0.79176	0.994532	1241	0	-2.132
Pf4	9	0.05726	0.21031	0.978678	331	7	-2.5193	0.7978	0.79853	0.994532	1242	0	-2.5193
Wrn	9	0.10244	0.31875	0.981364	496	6	-4.5569	0.7978	0.79853	0.994532	1243	0	-4.5569
Spink8	9	0.030604	0.12943	0.946489	209	6	-2.8408	0.7978	0.79853	0.994532	1244	0	-2.8408
Hdac3	9	0.18726	0.4661	0.981364	714	4	-1.7059	0.7978	0.79853	0.994532	1245	0	-1.7059
Rnh1	8	0.027647	0.1164	0.928849	199	6	-2.9117	0.79884	0.80026	0.994532	1246	0	-2.9117
Cdca5	8	0.94814	0.97989	0.999725	1519	1	-1.2888	0.79884	0.80026	0.994532	1247	0	-1.2888
Ncl	8	0.7853	0.9228	0.999725	1417	2	-1.9117	0.79884	0.80026	0.994532	1248	0	-1.9117
Cenpl	7	0.20962	0.47515	0.981364	783	1	-1.1314	0.80059	0.79986	0.994532	1249	0	-1.1314
Dedd	7	0.4786	0.74611	0.999725	1189	4	-3.3247	0.80059	0.79986	0.994532	1250	0	-3.3247
Gstp1	10	0.11327	0.34614	0.981364	527	7	-2.8328	0.8018	0.80054	0.994532	1251	0	-2.8328
Fcgr2b	10	0.53922	0.82001	0.999725	1239	4	-2.6709	0.80229	0.80105	0.994532	1252	0	-2.6709
Arhgef40	9	0.0056888	0.031593	0.820046	55	8	-2.9884	0.80274	0.80333	0.994532	1253	0	-2.9884
Itgav	9	0.51914	0.80332	0.999725	1222	4	-2.1393	0.80407	0.8048	0.994532	1254	0	-2.1393
Il31ra	9	0.56842	0.82955	0.999725	1273	4	-1.9477	0.81074	0.81121	0.994532	1255	0	-1.9477
Usp12	9	0.20532	0.4951	0.981364	768	6	-3.6967	0.81074	0.81121	0.994532	1256	0	-3.6967
Pgrmc2	8	0.072543	0.23763	0.981364	387	5	-2.8588	0.81123	0.81286	0.994532	1257	0	-2.8588
Mlf1	6	0.089827	0.25863	0.981364	453	3	-2.1102	0.81213	0.81138	0.994532	1258	0	-2.1102
Fasn	10	0.027034	0.12208	0.946489	195	3	-1.4328	0.81448	0.81289	0.994532	1259	0	-1.4328
Eif4h	10	0.081625	0.27824	0.981364	420	7	-2.787	0.81448	0.81289	0.994532	1260	0	-2.787
Tmem123	10	0.022173	0.10427	0.905298	170	6	-2.7922	0.81448	0.81289	0.994532	1261	0	-2.7922
Thrap3	10	0.050799	0.20164	0.978678	306	7	-2.5337	0.81448	0.81289	0.994532	1262	0	-2.5337
Cpt1a	10	0.027852	0.1251	0.946489	200	4	-1.4792	0.81448	0.81289	0.994532	1263	0	-1.4792
Egfl6	10	0.14567	0.41076	0.981364	609	7	-4.6404	0.81448	0.81289	0.994532	1264	0	-4.6404
E4f1	10	0.14882	0.41684	0.981364	617	3	-1.5552	0.81448	0.81289	0.994532	1265	0	-1.5552
Msi1	9	0.053387	0.19914	0.978678	315	6	-2.6954	0.81609	0.81653	0.994532	1266	0	-2.6954
AI607873	9	0.44458	0.74734	0.999725	1147	4	-2.5193	0.81844	0.81883	0.994532	1267	0	-2.5193
Nup214	7	0.13709	0.35483	0.981364	585	5	-3.1663	0.81937	0.81837	0.994532	1268	0	-3.1663
Endov	10	0.18167	0.47344	0.981364	703	2	-1.6733	0.82103	0.81947	0.994532	1269	0	-1.6733
Usp10	8	0.5391	0.79785	0.999725	1238	3	-2.6395	0.82276	0.8245	0.994532	1270	0	-2.6395
Pds5a	8	0.21323	0.48896	0.981364	791	5	-2.8153	0.82276	0.8245	0.994532	1271	0	-2.8153
Plcb2	9	0.080746	0.27243	0.981364	418	5	-3.4039	0.82327	0.82363	0.994532	1272	0	-3.4039
Pde2a	9	0.012157	0.061429	0.850714	109	7	-3.2768	0.82327	0.82363	0.994532	1273	0	-3.2768
Dab1	9	0.34926	0.66105	0.995642	1025	4	-2.6954	0.82327	0.82363	0.994532	1274	0	-2.6954
Fli1	9	0.79433	0.93555	0.999725	1425	3	-1.7952	0.82772	0.8281	0.994532	1275	0	-1.7952
Timp1	9	0.221	0.51899	0.981364	810	5	-2.6752	0.8285	0.82891	0.994532	1276	0	-2.6752
Ptgs2	9	0.54274	0.81563	0.999725	1243	4	-2.9575	0.82981	0.83008	0.994532	1277	0	-2.9575
Atf3	10	0.54078	0.82098	0.999725	1241	5	-2.4083	0.8307	0.82993	0.994532	1278	0	-2.4083
Sirt5	10	0.014553	0.074982	0.872949	124	7	-3.2319	0.8307	0.82993	0.994532	1279	0	-3.2319
Spatc1	10	0.32774	0.65504	0.995642	993	3	-2.0868	0.8307	0.82993	0.994532	1280	0	-2.0868
Cd38	10	0.42311	0.74077	0.999725	1126	4	-2.1165	0.8307	0.82993	0.994532	1281	0	-2.1165
Peg3	10	0.21581	0.52009	0.981364	796	5	-3.2787	0.8307	0.82993	0.994532	1282	0	-3.2787
Tgm1	10	0.20259	0.50172	0.981364	761	6	-2.6348	0.8307	0.82993	0.994532	1283	0	-2.6348
Dab2ip	10	0.19916	0.49698	0.981364	749	5	-2.7784	0.8307	0.82993	0.994532	1284	0	-2.7784
Tsta3	10	0.6844	0.89682	0.999725	1358	4	-2.0335	0.8307	0.82993	0.994532	1285	0	-2.0335
Tubgcp5	8	0.7518	0.90867	0.999725	1398	3	-1.9313	0.83315	0.8345	0.994532	1286	0	-1.9313
Ubc	8	0.41861	0.71367	0.995642	1119	3	-2.2355	0.83315	0.8345	0.994532	1287	0	-2.2355
Cntrob	8	0.012504	0.058605	0.850714	114	5	-3.2125	0.83315	0.8345	0.994532	1288	0	-3.2125
Zmat3	8	0.074611	0.24267	0.981364	398	6	-3.9619	0.83315	0.8345	0.994532	1289	0	-3.9619
Prmt1	8	0.25834	0.54865	0.981364	891	3	-1.9692	0.83315	0.8345	0.994532	1290	0	-1.9692
Mpo	9	0.01994	0.09417	0.891417	162	6	-3.2454	0.83538	0.8355	0.994532	1291	0	-3.2454
Nde1	9	0.34481	0.65677	0.995642	1017	4	-1.5087	0.83538	0.8355	0.994532	1292	0	-1.5087
Nlrp2	9	0.48103	0.77766	0.999725	1191	4	-2.8991	0.83538	0.8355	0.994532	1293	0	-2.8991
Il15	9	0.79666	0.93623	0.999725	1427	3	-1.0713	0.83538	0.8355	0.994532	1294	0	-1.0713
Ercc4	9	0.048871	0.18648	0.975132	301	7	-2.9858	0.83538	0.8355	0.994532	1295	0	-2.9858
Fam161b	9	0.0048584	0.027427	0.820046	46	7	-2.7281	0.83538	0.8355	0.994532	1296	0	-2.7281
Tspan7	10	0.14822	0.41565	0.981364	615	4	-2.873	0.83584	0.83507	0.994532	1297	0	-2.873
Dtl	5	0.47774	0.70354	0.995642	1187	3	-2.489	0.83595	0.83525	0.994532	1298	0	-2.489
Tsc22d3	10	0.094891	0.3079	0.981364	467	7	-2.5501	0.8368	0.83598	0.994532	1299	0	-2.5501
Zeb2	8	0.024527	0.10492	0.905298	181	4	-4.1962	0.83695	0.83822	0.994532	1300	0	-4.1962
Ercc1	10	0.41816	0.73721	0.999725	1117	5	-3.0414	0.83707	0.83626	0.994532	1301	0	-3.0414
Mrpl46	6	0.3252	0.59335	0.98486	989	2	-1.8193	0.83736	0.83643	0.994532	1302	0	-1.8193
Bccip	8	0.92048	0.97018	0.999725	1503	2	-1.3189	0.84162	0.84258	0.994532	1303	0	-1.3189
Odf2	9	0.04132	0.16339	0.954589	260	6	-3.2272	0.84188	0.84217	0.994532	1304	0	-3.2272
Mgll	9	0.0051932	0.02906	0.820046	49	7	-5.2159	0.84212	0.84242	0.994532	1305	0	-5.2159
Wnt3a	10	0.12803	0.37691	0.981364	561	6	-2.7959	0.8427	0.84183	0.994532	1306	0	-2.7959
Lrp5	10	0.029887	0.13207	0.946489	205	8	-3.3693	0.8427	0.84183	0.994532	1307	0	-3.3693
Wnt2	10	0.18338	0.47591	0.981364	706	5	-2.2522	0.8427	0.84183	0.994532	1308	0	-2.2522
Lin37	10	0.0036773	0.023312	0.820046	33	8	-3.4534	0.8427	0.84183	0.994532	1309	0	-3.4534
Specc1	10	0.095897	0.31029	0.981364	470	7	-3.6062	0.8427	0.84183	0.994532	1310	0	-3.6062
Urb2	6	0.099579	0.27978	0.981364	489	5	-3.0017	0.84311	0.84215	0.994532	1311	0	-3.0017
Tbx22	8	0.0030604	0.018216	0.820046	28	2	-1.8135	0.84508	0.846	0.994532	1312	0	-1.8135
Alg12	8	0.16653	0.42446	0.981364	667	4	-2.9137	0.84617	0.84707	0.994532	1313	0	-2.9137
Rap2a	8	0.023392	0.10091	0.905298	176	7	-2.7116	0.8465	0.84734	0.994532	1314	0	-2.7116
Ttll5	9	0.20548	0.49537	0.981364	770	6	-2.2115	0.84674	0.84685	0.994532	1315	0	-2.2115
Trpc4	9	0.14595	0.39688	0.981364	610	2	-1.8793	0.84674	0.84685	0.994532	1316	0	-1.8793
Afap1l2	9	0.025094	0.11121	0.915944	188	7	-2.741	0.84674	0.84685	0.994532	1317	0	-2.741
Ddit3	9	0.058618	0.21401	0.978678	335	6	-3.2944	0.84674	0.84685	0.994532	1318	0	-3.2944
Myc	4	0.6775	0.80501	0.999725	1350	1	-2.4121	0.84855	0.84922	0.994532	1319	0	-2.4121
Chd8	7	0.6113	0.82415	0.999725	1313	3	-1.9588	0.85124	0.85018	0.994532	1320	0	-1.9588
Dennd4a	9	0.94188	0.98168	0.999725	1514	2	-1.6127	0.85158	0.85187	0.994532	1321	0	-1.6127
Tcp11	10	0.14461	0.409	0.981364	604	6	-3.7091	0.85423	0.85306	0.994532	1322	0	-3.7091
Klk1b26	10	0.032508	0.14126	0.946489	222	7	-5.0464	0.85423	0.85306	0.994532	1323	0	-5.0464
Qk	10	0.12459	0.3697	0.981364	549	6	-2.3482	0.85423	0.85306	0.994532	1324	0	-2.3482
Casp1	9	0.05726	0.21031	0.978678	329	7	-2.4104	0.85723	0.85784	0.994532	1325	0	-2.4104
Ppara	9	0.07794	0.26536	0.981364	410	6	-3.0152	0.85723	0.85784	0.994532	1326	0	-3.0152
Fzd8	9	0.02069	0.096525	0.894868	164	7	-3.5245	0.85723	0.85784	0.994532	1327	0	-3.5245
Zic2	9	0.2586	0.57141	0.981364	893	4	-1.719	0.85723	0.85784	0.994532	1328	0	-1.719
Themis2	9	0.82131	0.94424	0.999725	1445	3	-1.732	0.85723	0.85784	0.994532	1329	0	-1.732
Cd52	9	0.078832	0.26751	0.981364	411	6	-2.8523	0.85723	0.85784	0.994532	1330	0	-2.8523
Akr1c6	7	0.417	0.69059	0.995642	1115	3	-1.9253	0.85782	0.85692	0.994532	1331	0	-1.9253
Pigo	8	0.60838	0.84406	0.999725	1311	3	-2.5027	0.85855	0.8588	0.994532	1332	0	-2.5027
Cd40lg	8	0.28219	0.57847	0.982445	929	5	-2.3073	0.85855	0.8588	0.994532	1333	0	-2.3073
Ahnak	10	0.21611	0.52046	0.981364	798	6	-2.3595	0.8589	0.85786	0.994532	1334	0	-2.3595
Bok	6	0.29621	0.55854	0.981364	948	4	-2.4659	0.85929	0.85863	0.994532	1335	0	-2.4659
Itpr2	10	0.012069	0.065309	0.850714	108	6	-3.0431	0.85973	0.85873	0.994532	1336	0	-3.0431
Vav2	10	0.014811	0.076122	0.872949	127	7	-3.1888	0.85991	0.85889	0.994532	1337	0	-3.1888
Emp2	10	0.0065969	0.03867	0.820046	70	7	-3.3921	0.8608	0.85989	0.994532	1338	0	-3.3921
Wdr37	6	0.023916	0.090366	0.891417	177	5	-4.5214	0.86127	0.86062	0.994532	1339	0	-4.5214
Wbscr17	9	0.29639	0.60998	0.989951	949	4	-3.565	0.8614	0.86165	0.994532	1340	0	-3.565
Tcrg-V3	4	0.09013	0.2209	0.981364	455	3	-3.1574	0.86153	0.8625	0.994532	1341	0	-3.1574
Pard3b	9	0.1909	0.47199	0.981364	725	4	-3.191	0.86291	0.86324	0.994532	1342	0	-3.191
Tnn	10	0.28549	0.60705	0.989951	931	5	-1.937	0.86528	0.8644	0.994532	1343	0	-1.937
Gpc3	10	0.78095	0.93589	0.999725	1415	2	-1.3543	0.86528	0.8644	0.994532	1344	0	-1.3543
Plekhj1	9	0.018957	0.090473	0.891417	153	4	-2.5563	0.86661	0.86695	0.994532	1345	0	-2.5563
Rad51ap1	9	0.41091	0.71804	0.995642	1107	5	-2.1548	0.86661	0.86695	0.994532	1346	0	-2.1548
Brca1	9	0.418	0.72417	0.998773	1116	4	-1.9916	0.86661	0.86695	0.994532	1347	0	-1.9916
Cgref1	9	0.18491	0.46192	0.981364	711	5	-2.1255	0.86661	0.86695	0.994532	1348	0	-2.1255
Ttr	9	0.075154	0.25807	0.981364	402	7	-2.9341	0.86661	0.86695	0.994532	1349	0	-2.9341
Ube2a	9	0.34203	0.65437	0.995642	1013	4	-2.4023	0.86661	0.86695	0.994532	1350	0	-2.4023
Pgm2	9	0.10015	0.31436	0.981364	491	5	-2.4245	0.86972	0.87018	0.994532	1351	0	-2.4245
Irf2bpl	10	0.069139	0.24898	0.981364	375	6	-3.0728	0.87052	0.86958	0.994532	1352	0	-3.0728
Prps2	9	0.167	0.43283	0.981364	669	6	-2.95	0.87063	0.87103	0.994532	1353	0	-2.95
Espl1	5	0.10444	0.26322	0.981364	505	4	-3.5133	0.87128	0.87043	0.994532	1354	0	-3.5133
Igfbp1	9	0.0078081	0.04207	0.82471	80	5	-4.0099	0.8742	0.87489	0.994532	1355	0	-4.0099
Cgrrf1	9	0.44481	0.74757	0.999725	1148	2	-1.4782	0.8742	0.87489	0.994532	1356	0	-1.4782
Tac2	9	0.12425	0.35857	0.981364	548	6	-2.4813	0.8742	0.87489	0.994532	1357	0	-2.4813
Rasd1	9	0.0084812	0.04507	0.82471	84	6	-3.1759	0.8742	0.87489	0.994532	1358	0	-3.1759
Tcte1	10	0.38276	0.71144	0.995642	1072	4	-2.4347	0.87557	0.87439	0.994532	1359	0	-2.4347
Ptch2	10	0.044694	0.18182	0.97055	280	6	-2.3592	0.87557	0.87439	0.994532	1360	0	-2.3592
Tnp2	10	0.17437	0.46328	0.981364	681	6	-2.9241	0.87557	0.87439	0.994532	1361	0	-2.9241
Nol3	10	0.22395	0.53061	0.981364	813	6	-2.8985	0.87557	0.87439	0.994532	1362	0	-2.8985
Adam15	8	0.72712	0.89837	0.999725	1380	3	-1.4463	0.87622	0.87627	0.994532	1363	0	-1.4463
Taf5	7	0.050315	0.17639	0.954589	303	3	-2.0755	0.87667	0.87585	0.994532	1364	0	-2.0755
Tuba4a	9	0.0063284	0.034758	0.820046	65	8	-3.3958	0.87759	0.87822	0.994532	1365	0	-3.3958
Dnm3	9	0.57913	0.83526	0.999725	1286	3	-2.741	0.87797	0.87856	0.994532	1366	0	-2.741
Rassf5	9	0.066751	0.23599	0.981364	366	7	-2.9276	0.87875	0.8793	0.994532	1367	0	-2.9276
Aoc2	10	0.43799	0.75132	0.999725	1138	4	-3.1737	0.8792	0.87826	0.994532	1368	0	-3.1737
Hpca	10	0.38982	0.7166	0.995642	1084	5	-3.1284	0.87931	0.87835	0.994532	1369	0	-3.1284
Dicer1	8	0.11144	0.32531	0.981364	521	3	-1.9242	0.8798	0.88001	0.994532	1370	0	-1.9242
Usp7	8	0.13654	0.37714	0.981364	582	5	-2.8768	0.8798	0.88001	0.994532	1371	0	-2.8768
Lamb1	8	0.48471	0.76067	0.999725	1194	4	-2.4414	0.8798	0.88001	0.994532	1372	0	-2.4414
Skp1a	7	0.02578	0.10199	0.905298	190	6	-2.4023	0.87984	0.87904	0.994532	1373	0	-2.4023
Abcc4	10	0.081806	0.27866	0.981364	422	7	-2.4808	0.88003	0.87913	0.994532	1374	0	-2.4808
Wnt6	10	0.016462	0.082338	0.873328	139	7	-3.0498	0.88075	0.87991	0.994532	1375	0	-3.0498
Cdca8	6	0.56002	0.7737	0.999725	1266	3	-2.243	0.88169	0.88112	0.994532	1376	0	-2.243
Kat2b	9	0.15247	0.40809	0.981364	631	6	-2.4502	0.88221	0.88275	0.994532	1377	0	-2.4502
Hepacam	9	0.0030314	0.018191	0.820046	27	7	-3.3999	0.88221	0.88275	0.994532	1378	0	-3.3999
Ube2d2a	9	0.016489	0.080142	0.872949	140	7	-2.5563	0.88221	0.88275	0.994532	1379	0	-2.5563
Fam46d	8	0.017139	0.077318	0.872949	144	5	-3.4513	0.88231	0.88271	0.994532	1380	0	-3.4513
B3gat1	10	0.56526	0.83695	0.999725	1271	5	-2.3537	0.885	0.884	0.994532	1381	0	-2.3537
Lmx1a	8	0.1793	0.44305	0.981364	696	5	-2.4637	0.88669	0.88727	0.994532	1382	0	-2.4637
Fbxw11	8	0.098983	0.29815	0.981364	484	2	-1.7918	0.88669	0.88727	0.994532	1383	0	-1.7918
Capns2	7	0.50344	0.7663	0.999725	1210	3	-3.1177	0.88751	0.88672	0.994532	1384	0	-3.1177
Mnda	9	0.72986	0.91339	0.999725	1385	4	-2.0446	0.88922	0.88957	0.994532	1385	0	-2.0446
Tead2	9	0.0019132	0.012278	0.820046	20	4	-3.9359	0.88922	0.88957	0.994532	1386	0	-3.9359
Mtap7d3	10	0.31158	0.63722	0.995642	977	4	-2.1446	0.88973	0.8884	0.994532	1387	0	-2.1446
Wnt8b	10	0.018989	0.092214	0.891417	154	4	-1.6368	0.89336	0.89187	0.994532	1388	0	-1.6368
Ccdc6	10	0.14597	0.41124	0.981364	611	6	-2.6381	0.89336	0.89187	0.994532	1389	0	-2.6381
Map2	8	0.16963	0.42913	0.981364	674	5	-3.4218	0.89775	0.89802	0.994532	1390	0	-3.4218
Zcchc3	8	0.0033218	0.019698	0.820046	31	6	-3.8209	0.89775	0.89802	0.994532	1391	0	-3.8209
Xlr	8	0.026182	0.11081	0.915944	192	7	-4.6951	0.89775	0.89802	0.994532	1392	0	-4.6951
Ipo5	9	0.044375	0.17326	0.954589	275	4	-3.4351	0.8984	0.89876	0.994532	1393	0	-3.4351
Anapc7	7	0.0046644	0.024331	0.820046	43	5	-3.799	0.89852	0.89785	0.994532	1394	0	-3.799
Txk	10	0.1184	0.35677	0.981364	537	6	-2.5424	0.90008	0.8992	0.994532	1395	0	-2.5424
Ccnf	10	0.1866	0.48042	0.981364	713	5	-2.5712	0.90008	0.8992	0.994532	1396	0	-2.5712
Dcaf12l2	10	0.11327	0.34614	0.981364	528	6	-2.5635	0.90008	0.8992	0.994532	1397	0	-2.5635
Cldn4	8	0.39587	0.69711	0.995642	1087	4	-2.9319	0.9007	0.90086	0.994532	1398	0	-2.9319
Lrp2	9	0.22859	0.5302	0.981364	823	5	-2.9991	0.90164	0.90165	0.994532	1399	0	-2.9991
Id2	9	0.08354	0.27963	0.981364	428	4	-2.5042	0.90164	0.90165	0.994532	1400	0	-2.5042
Fzr1	9	0.63701	0.86561	0.999725	1325	4	-2.1057	0.90164	0.90165	0.994532	1401	0	-2.1057
Fancm	9	0.24653	0.55593	0.981364	858	5	-2.9829	0.90164	0.90165	0.994532	1402	0	-2.9829
Wnt9b	8	0.011134	0.053123	0.841834	101	7	-3.7658	0.90279	0.90296	0.994532	1403	0	-3.7658
Sgol2	8	0.31254	0.61472	0.990135	979	4	-2.7804	0.90279	0.90296	0.994532	1404	0	-2.7804
Dpysl3	8	0.057801	0.20143	0.978678	333	6	-2.991	0.90279	0.90296	0.994532	1405	0	-2.991
Omd	8	0.16818	0.4269	0.981364	672	5	-2.2165	0.90279	0.90296	0.994532	1406	0	-2.2165
Ttk	6	0.48333	0.71808	0.995642	1192	2	-1.8922	0.90416	0.90356	0.994532	1407	0	-1.8922
Cd5	9	0.024815	0.11031	0.915944	185	5	-3.3502	0.90486	0.90508	0.994532	1408	0	-3.3502
Dkk2	9	0.19585	0.48005	0.981364	738	6	-3.1458	0.90494	0.90515	0.994532	1409	0	-3.1458
Pprc1	10	0.01267	0.067601	0.859575	116	6	-4.0972	0.90712	0.90612	0.994532	1410	0	-4.0972
Vamp1	10	0.12672	0.37413	0.981364	559	6	-3.2157	0.90712	0.90612	0.994532	1411	0	-3.2157
Frmpd4	10	0.24615	0.55921	0.981364	855	6	-3.3554	0.90712	0.90612	0.994532	1412	0	-3.3554
Arih2	10	0.076296	0.26581	0.981364	406	6	-2.239	0.90712	0.90612	0.994532	1413	0	-2.239
Kdelr2	10	0.16605	0.44947	0.981364	666	7	-2.1595	0.90712	0.90612	0.994532	1414	0	-2.1595
Hook1	10	0.00021022	0.0015731	0.610767	4	8	-3.4459	0.90712	0.90612	0.994532	1415	0	-3.4459
Afp	10	0.1286	0.37799	0.981364	564	7	-2.7151	0.90712	0.90612	0.994532	1416	0	-2.7151
Neurl4	10	0.016267	0.08149	0.872949	137	8	-2.8781	0.90712	0.90612	0.994532	1417	0	-2.8781
Il17a	9	0.0088699	0.046989	0.82471	87	8	-2.8463	0.90776	0.90784	0.994532	1418	0	-2.8463
Phlpp2	9	0.089783	0.29501	0.981364	452	5	-2.0856	0.90776	0.90784	0.994532	1419	0	-2.0856
Vegfa	9	0.25179	0.56319	0.981364	872	6	-2.9977	0.91029	0.91052	0.994532	1420	0	-2.9977
Smpd3	8	0.0075345	0.03843	0.820046	79	7	-3.2432	0.91122	0.91165	0.994532	1421	0	-3.2432
Kdm6a	9	0.0084304	0.044849	0.82471	83	6	-2.1739	0.91161	0.91182	0.994532	1422	0	-2.1739
Pde10a	10	0.17818	0.46855	0.981364	690	6	-2.6245	0.91325	0.91242	0.994532	1423	0	-2.6245
Fkbp8	10	0.23644	0.54725	0.981364	842	6	-2.3255	0.91325	0.91242	0.994532	1424	0	-2.3255
Tbrg1	10	0.32697	0.65427	0.995642	991	6	-2.273	0.91325	0.91242	0.994532	1425	0	-2.273
Upk3a	10	0.42722	0.74369	0.999725	1131	5	-2.3602	0.91325	0.91242	0.994532	1426	0	-2.3602
Tcp10b	10	0.0052113	0.031384	0.820046	50	7	-2.5711	0.91325	0.91242	0.994532	1427	0	-2.5711
Gins4	7	0.2701	0.54647	0.981364	915	4	-2.2299	0.91328	0.91281	0.994532	1428	0	-2.2299
Fance	9	0.13351	0.37532	0.981364	576	6	-2.2838	0.91369	0.91381	0.994532	1429	0	-2.2838
Fgf20	9	0.64037	0.86745	0.999725	1331	4	-2.2022	0.91369	0.91381	0.994532	1430	0	-2.2022
Heatr2	8	0.09169	0.28239	0.981364	460	6	-2.5574	0.91538	0.91614	0.994532	1431	0	-2.5574
Fcgr1	10	0.3492	0.67803	0.995642	1024	4	-3.2307	0.91542	0.91455	0.994532	1432	0	-3.2307
Bcar1	10	0.046013	0.18611	0.975132	284	6	-2.5933	0.91595	0.91501	0.994532	1433	0	-2.5933
Rgag1	9	0.072895	0.25193	0.981364	388	7	-3.0877	0.91857	0.91857	0.994532	1434	0	-3.0877
Top2b	9	0.01236	0.062233	0.850714	113	7	-3.1275	0.91857	0.91857	0.994532	1435	0	-3.1275
Nod1	9	0.24422	0.55299	0.981364	851	5	-2.386	0.91857	0.91857	0.994532	1436	0	-2.386
Hoxa9	9	0.090615	0.29658	0.981364	456	5	-2.5708	0.91857	0.91857	0.994532	1437	0	-2.5708
Nat1	8	0.028406	0.119	0.940019	202	6	-3.0387	0.91944	0.92021	0.994532	1438	0	-3.0387
Lin52	5	0.019566	0.072361	0.872949	157	4	-3.0622	0.92062	0.9205	0.994532	1439	0	-3.0622
Fnbp1	10	0.13494	0.39095	0.981364	579	7	-3.5187	0.92134	0.92039	0.994532	1440	0	-3.5187
Adar	9	0.05024	0.19031	0.978678	302	5	-3.3204	0.92311	0.92302	0.994532	1441	0	-3.3204
Aadat	10	0.37444	0.70456	0.995642	1061	5	-2.8245	0.92398	0.92311	0.994532	1442	0	-2.8245
Nos3	10	0.38487	0.71317	0.995642	1075	5	-2.4153	0.92398	0.92311	0.994532	1443	0	-2.4153
Crtc1	10	0.24837	0.56195	0.981364	863	6	-2.3775	0.92398	0.92311	0.994532	1444	0	-2.3775
Fyb	10	0.11559	0.35101	0.981364	530	7	-2.5705	0.92398	0.92311	0.994532	1445	0	-2.5705
Cdx2	10	0.18266	0.47487	0.981364	705	5	-3.2216	0.92601	0.92527	0.994532	1446	0	-3.2216
Faim3	8	0.037439	0.14884	0.950152	250	6	-3.3761	0.92681	0.9279	0.994532	1447	0	-3.3761
Lmln	8	0.31174	0.61374	0.989951	978	3	-2.0875	0.92681	0.9279	0.994532	1448	0	-2.0875
Tulp3	10	0.016933	0.084111	0.882541	143	4	-3.3566	0.92922	0.92842	0.994532	1449	0	-3.3566
Fos	10	0.012329	0.06636	0.850714	111	8	-2.7405	0.92922	0.92842	0.994532	1450	0	-2.7405
Mtl5	10	0.24803	0.56158	0.981364	862	5	-2.3537	0.92922	0.92842	0.994532	1451	0	-2.3537
Rarb	10	0.35438	0.68367	0.995642	1032	6	-2.7299	0.92922	0.92842	0.994532	1452	0	-2.7299
Tagln2	10	0.022916	0.10708	0.905298	175	5	-4.8167	0.93131	0.93046	0.994532	1453	0	-4.8167
Bcl2l14	10	0.016539	0.082642	0.873328	141	8	-4.6957	0.93222	0.9314	0.994532	1454	0	-4.6957
Tex264	9	0.0068122	0.037164	0.820046	72	8	-4.9668	0.93229	0.9323	0.994532	1455	0	-4.9668
Dido1	9	0.065001	0.23118	0.981364	359	6	-2.9991	0.93246	0.9325	0.994532	1456	0	-2.9991
Ampd3	8	0.036727	0.14685	0.949043	247	4	-2.2859	0.93275	0.93393	0.994532	1457	0	-2.2859
Cntn6	9	0.10988	0.33284	0.981364	517	3	-2.6275	0.9328	0.93284	0.994532	1458	0	-2.6275
Traip	10	0.032594	0.14149	0.946489	224	4	-2.2805	0.93426	0.93342	0.994532	1459	0	-2.2805
Adamtsl1	9	0.20046	0.48723	0.981364	757	6	-2.3942	0.93441	0.93466	0.994532	1460	0	-2.3942
Rpgrip1l	8	0.035111	0.14243	0.946489	243	7	-2.85	0.93564	0.93675	0.994532	1461	0	-2.85
Ext2	9	0.004067	0.023382	0.820046	38	8	-5.3776	0.93625	0.93643	0.994532	1462	0	-5.3776
Bpnt1	10	0.35758	0.687	0.995642	1037	5	-2.2307	0.93686	0.93583	0.994532	1463	0	-2.2307
Tnfrsf1a	10	0.010857	0.060181	0.850714	98	7	-3.4681	0.93837	0.93748	0.994532	1464	0	-3.4681
Nyx	10	0.0023641	0.015526	0.820046	23	9	-3.1741	0.93837	0.93748	0.994532	1465	0	-3.1741
St6gal2	8	0.26692	0.55975	0.981364	909	5	-2.3215	0.93885	0.94014	0.994532	1466	0	-2.3215
Tnks2	6	0.068313	0.20775	0.978678	372	4	-3.0957	0.93885	0.93839	0.994532	1467	0	-3.0957
Idi1	9	0.066312	0.23477	0.981364	364	5	-3.3418	0.9412	0.94121	0.994532	1468	0	-3.3418
Hoxd11	8	0.072529	0.2376	0.981364	386	5	-2.4317	0.94192	0.94302	0.994532	1469	0	-2.4317
Fcgr3	8	0.51672	0.78272	0.999725	1219	3	-2.122	0.94192	0.94302	0.994532	1470	0	-2.122
Pgf	10	0.74522	0.92116	0.999725	1390	3	-1.9727	0.94218	0.94128	0.994532	1471	0	-1.9727
Clic6	10	0.031862	0.13898	0.946489	218	4	-1.7574	0.94218	0.94128	0.994532	1472	0	-1.7574
Uroc1	10	0.084765	0.28525	0.981364	435	7	-3.1902	0.94218	0.94128	0.994532	1473	0	-3.1902
Hsd17b3	10	0.50816	0.79936	0.999725	1213	5	-2.2648	0.94218	0.94128	0.994532	1474	0	-2.2648
Tfap2b	9	0.26007	0.57288	0.981364	896	5	-3.1226	0.94287	0.94284	0.994532	1475	0	-3.1226
Has3	9	0.20044	0.48722	0.981364	755	4	-3.3061	0.94326	0.94326	0.994532	1476	0	-3.3061
Abcb11	8	0.061744	0.21158	0.978678	346	6	-4.2899	0.94327	0.94417	0.994532	1477	0	-4.2899
Ranbp17	8	0.31126	0.61312	0.989951	976	4	-2.5034	0.94454	0.94535	0.994532	1478	0	-2.5034
Llgl2	9	0.19598	0.48024	0.981364	739	5	-2.6618	0.94459	0.94448	0.994532	1479	0	-2.6618
Socs1	9	0.15733	0.41659	0.981364	645	4	-2.1928	0.94459	0.94448	0.994532	1480	0	-2.1928
Mpp5	9	0.40529	0.71284	0.995642	1096	5	-2.8809	0.94459	0.94448	0.994532	1481	0	-2.8809
Nr2c2ap	10	0.27506	0.59443	0.98486	920	5	-1.7588	0.94572	0.94481	0.994532	1482	0	-1.7588
Msh3	10	0.20228	0.50127	0.981364	760	6	-2.4408	0.94572	0.94481	0.994532	1483	0	-2.4408
Rnf8	1	0.052828	0.053129	0.841834	314	1	-4.4856	0.94717	0.94697	0.994532	1484	0	-4.4856
Cenpq	9	0.084264	0.28169	0.981364	432	6	-3.2645	0.94722	0.94712	0.994532	1485	0	-3.2645
Shc2	9	0.0072865	0.039575	0.820046	77	8	-3.1711	0.94722	0.94712	0.994532	1486	0	-3.1711
Arl2bp	8	0.0065279	0.03415	0.820046	67	6	-3.9154	0.94728	0.94811	0.994532	1487	0	-3.9154
Itgb5	10	0.061349	0.22965	0.981364	345	6	-3.4672	0.94844	0.94766	0.994532	1488	0	-3.4672
Mob3c	10	0.0058725	0.034726	0.820046	60	9	-3.6691	0.94844	0.94766	0.994532	1489	0	-3.6691
Cryl1	10	0.19809	0.49558	0.981364	745	6	-2.8119	0.94844	0.94766	0.994532	1490	0	-2.8119
Idua	10	0.026493	0.11999	0.943007	194	4	-3.0324	0.94844	0.94766	0.994532	1491	0	-3.0324
Zfp191	9	0.43604	0.73998	0.999725	1135	5	-2.4344	0.94958	0.94938	0.995199	1492	0	-2.4344
Dlgap5	8	0.043348	0.16428	0.954589	270	5	-3.0155	0.94995	0.9509	0.99545	1493	0	-3.0155
Pax2	10	0.024437	0.11255	0.915944	180	7	-2.7598	0.95154	0.9507	0.99545	1494	0	-2.7598
Ccnb2	9	0.057105	0.20992	0.978678	328	6	-2.8283	0.95201	0.95183	0.995758	1495	0	-2.8283
Rev1	9	0.0029944	0.017976	0.820046	26	8	-3.6427	0.95432	0.95402	0.997382	1496	0	-3.6427
Ubtf	6	0.57082	0.78161	0.999725	1278	3	-2.0016	0.95686	0.95659	0.998741	1497	0	-2.0016
Lama1	9	0.001794	0.011639	0.820046	19	7	-3.4944	0.95688	0.95648	0.998741	1498	0	-3.4944
Mef2c	10	0.1286	0.37799	0.981364	563	7	-2.4926	0.95982	0.95884	0.999516	1499	0	-2.4926
Pafah1b3	9	0.054292	0.20186	0.978678	320	7	-2.9991	0.96137	0.96119	0.999516	1500	0	-2.9991
Nbas	9	0.080681	0.2723	0.981364	417	5	-2.8759	0.96137	0.96119	0.999516	1501	0	-2.8759
Galnt4	7	0.45871	0.72821	0.999725	1161	3	-1.9588	0.96162	0.9613	0.999516	1502	0	-1.9588
Ttll12	8	0.5545	0.80833	0.999725	1257	4	-2.2564	0.96276	0.96378	0.999516	1503	0	-2.2564
Mgea5	8	0.41844	0.71355	0.995642	1118	4	-3.9775	0.9635	0.96446	0.999516	1504	0	-3.9775
Phf13	9	0.071918	0.2496	0.981364	385	7	-3.6427	0.96485	0.96504	0.999516	1505	0	-3.6427
Nrp2	8	0.59542	0.83561	0.999725	1301	4	-2.3173	0.96533	0.96633	0.999516	1506	0	-2.3173
Usp42	10	0.37584	0.70604	0.995642	1064	6	-3.5699	0.96575	0.96483	0.999516	1507	0	-3.5699
Actr3b	10	0.09808	0.3149	0.981364	481	7	-2.5838	0.96575	0.96483	0.999516	1508	0	-2.5838
Cdca2	9	0.040504	0.16075	0.954589	257	7	-2.81	0.96642	0.96666	0.999516	1509	0	-2.81
Rasa1	9	0.29263	0.6062	0.989951	945	5	-3.0152	0.96697	0.96713	0.999516	1510	0	-3.0152
Clybl	10	0.021202	0.10052	0.905298	166	5	-3.0348	0.96758	0.96664	0.999516	1511	0	-3.0348
Ubb	9	0.21192	0.50513	0.981364	786	5	-2.9276	0.96781	0.96795	0.999516	1512	0	-2.9276
Galntl6	18	0.0012609	0.011487	0.820046	17	11	-3.0543	0.96877	0.96863	0.999516	1513	0	-3.0543
Trp73	10	0.074518	0.26185	0.981364	396	7	-2.7561	0.96959	0.96872	0.999516	1514	0	-2.7561
Daxx	8	0.021865	0.095259	0.892127	168	6	-3.1488	0.96973	0.97062	0.999516	1515	0	-3.1488
Senp1	10	0.16228	0.44212	0.981364	657	7	-2.5702	0.97081	0.96988	0.999516	1516	0	-2.5702
Adam28	8	0.043983	0.16591	0.954589	273	5	-2.6484	0.97102	0.9718	0.999516	1517	0	-2.6484
Heyl	9	0.24893	0.55936	0.981364	866	6	-2.5635	0.97118	0.97124	0.999516	1518	0	-2.5635
Plcd1	9	0.040504	0.16075	0.954589	256	7	-2.7346	0.97308	0.97312	0.999516	1519	0	-2.7346
Pdpn	10	0.025012	0.11474	0.925003	186	6	-2.446	0.97309	0.97211	0.999516	1520	0	-2.446
Il13ra2	8	0.27386	0.56809	0.981364	919	3	-1.9847	0.97347	0.9741	0.999516	1521	0	-1.9847
Tnfrsf17	9	0.0099859	0.051869	0.841834	93	7	-3.9813	0.9744	0.97441	0.999516	1522	0	-3.9813
Hba-a2	7	0.032208	0.12238	0.946489	221	6	-3.0927	0.97867	0.97814	0.999516	1523	0	-3.0927
Rheb	9	0.41348	0.7204	0.997087	1109	5	-2.6147	0.97921	0.97955	0.999516	1524	0	-2.6147
Mndal	8	0.01081	0.051945	0.841834	97	6	-3.7027	0.97993	0.98033	0.999516	1525	0	-3.7027
Gpld1	9	0.10421	0.32206	0.981364	504	5	-2.1928	0.98045	0.98086	0.999516	1526	0	-2.1928
Scn3b	10	0.050624	0.20108	0.978678	305	8	-2.8526	0.98107	0.98032	0.999516	1527	0	-2.8526
Zfyve9	9	0.082113	0.27615	0.981364	423	7	-3.2272	0.98139	0.98193	0.999516	1528	0	-3.2272
Cntf	10	0.15474	0.42796	0.981364	636	7	-2.6381	0.98147	0.98082	0.999516	1529	0	-2.6381
Irf4	10	0.0428	0.17588	0.954589	266	8	-2.7623	0.98159	0.98092	0.999516	1530	0	-2.7623
Mad2l1	3	0.017301	0.045165	0.82471	146	3	-5.0446	0.9827	0.98321	0.999516	1531	0	-5.0446
Mycbp2	10	0.087122	0.2907	0.981364	443	5	-3.5585	0.98296	0.98228	0.999516	1532	0	-3.5585
Dkk3	10	0.074008	0.26063	0.981364	393	5	-2.2521	0.98405	0.98351	0.999516	1533	0	-2.2521
Traf2	9	0.091592	0.29834	0.981364	459	6	-2.8161	0.98451	0.98483	0.999516	1534	0	-2.8161
Tnni3	9	0.017498	0.084643	0.882541	147	5	-3.1077	0.98488	0.98515	0.999516	1535	0	-3.1077
Rpl22	9	0.15666	0.41545	0.981364	642	6	-3.6358	0.98522	0.98553	0.999516	1536	0	-3.6358
Etv5	9	0.034701	0.14232	0.946489	241	7	-2.7086	0.9871	0.98742	0.999516	1537	0	-2.7086
Msh6	10	0.13852	0.39804	0.981364	588	4	-2.9258	0.98737	0.98685	0.999516	1538	0	-2.9258
Nap1l3	9	0.10794	0.32917	0.981364	513	6	-3.031	0.9883	0.98863	0.999516	1539	0	-3.031
Slc45a3	8	0.041767	0.1602	0.954589	262	6	-3.8208	0.98929	0.98957	0.999516	1540	0	-3.8208
Anxa4	10	0.24641	0.55949	0.981364	856	4	-2.4284	0.98929	0.98893	0.999516	1541	0	-2.4284
Gas2l1	9	0.02224	0.10194	0.905298	171	7	-3.6037	0.99005	0.99037	0.999516	1542	0	-3.6037
Tgtp1	8	0.013527	0.062935	0.850714	118	5	-2.9208	0.99081	0.99106	0.999516	1543	0	-2.9208
Ctsb	9	0.042545	0.16746	0.954589	264	7	-3.4829	0.99104	0.99145	0.999516	1544	0	-3.4829
Adad1	7	0.047091	0.16727	0.954589	289	6	-2.1928	0.9918	0.99153	0.999516	1545	0	-2.1928
B3gnt7	9	0.015462	0.075856	0.872949	129	8	-2.9105	0.9919	0.99222	0.999516	1546	0	-2.9105
Wee2	9	0.010871	0.055921	0.850714	99	8	-2.741	0.9919	0.99222	0.999516	1547	0	-2.741
Aldoc	8	0.013761	0.064018	0.850714	121	6	-3.3615	0.99242	0.99262	0.999516	1548	0	-3.3615
Bmp7	10	0.094007	0.3059	0.981364	464	6	-3.5837	0.99287	0.99245	0.999516	1549	0	-3.5837
Hdac6	10	0.0042253	0.026202	0.820046	40	9	-3.3339	0.99331	0.99291	0.999516	1550	0	-3.3339
Apex2	10	0.0057862	0.034397	0.820046	58	8	-3.1011	0.99386	0.99349	0.999516	1551	0	-3.1011
Hlf	10	0.37054	0.70056	0.995642	1057	6	-2.2967	0.99404	0.99359	0.999516	1552	0	-2.2967
Vmn2r32	2	0.0051862	0.0099231	0.820046	48	2	-4.8895	0.99481	0.99498	0.999516	1553	0	-4.8895
Ppp4r4	9	0.0062394	0.034296	0.820046	62	8	-3.4201	0.99489	0.995	0.999516	1554	0	-3.4201
Tjp1	10	0.031442	0.13758	0.946489	215	8	-3.7016	0.99511	0.99464	0.999516	1555	0	-3.7016
Tenm1	8	0.024658	0.10532	0.905298	183	7	-3.2673	0.99534	0.99547	0.999516	1556	0	-3.2673
Ncoa4	7	0.0041074	0.021445	0.820046	39	7	-3.5357	0.99589	0.99555	0.999516	1557	0	-3.5357
Bcl2l13	8	0.0033692	0.019932	0.820046	32	8	-3.966	0.99663	0.9967	0.999516	1558	0	-3.966
Kif14	10	0.006587	0.038632	0.820046	69	9	-2.6919	0.997	0.99667	0.999516	1559	0	-2.6919
Rprm	10	5.223e-05	0.00041465	0.589109	1	8	-3.849	0.99796	0.99774	0.999516	1560	0	-3.849
Tmem30a	9	0.0012059	0.0081506	0.79672	15	9	-3.1028	0.99879	0.99879	0.999516	1561	0	-3.1028
Tnnc2	9	0.00057793	0.0040737	0.637129	10	9	-3.2272	0.99942	0.99941	0.999516	1562	0	-3.2272
Afmid	9	0.00049862	0.0036179	0.628713	9	9	-3.7897	0.9995	0.99947	0.999516	1563	0	-3.7897
Tnfaip2	9	0.00042	0.0031241	0.610767	8	9	-2.682	0.99958	0.99952	0.999516	1564	0	-2.682

### Sheet: PT4baseline_gene
id	num	neg|score	neg|p-value	neg|fdr	neg|rank	neg|goodsgrna	neg|lfc	pos|score	pos|p-value	pos|fdr	pos|rank	pos|goodsgrna	pos|lfc
Nck1	9	0.098732	0.31168	0.974093	489	5	-3.1949	0.00031337	0.00073751	0.586634	1	1	-3.1949
Tulp3	10	0.21024	0.5125	0.992447	774	5	-2.8645	0.00037019	0.00075017	0.586634	2	2	-2.8645
Ehmt1	10	0.92648	0.98007	0.999864	1509	2	-1.6516	0.00088662	0.0017251	0.756188	3	2	-1.6516
Pkd1	9	0.48659	0.78257	0.999864	1179	4	-3.0726	0.00093985	0.001934	0.756188	4	1	-3.0726
Abcb11	8	0.17936	0.44314	0.984306	713	4	-3.7174	0.0012062	0.0025734	0.80495	5	2	-3.7174
Cdk2ap1	10	0.84505	0.95837	0.999864	1464	3	-1.6243	0.0017398	0.0034596	0.81776	6	1	-1.6243
6820408C15Rik	8	0.90561	0.96578	0.999864	1494	2	-1.289	0.0019485	0.0037129	0.81776	7	1	-1.289
Tlx3	8	0.30239	0.6027	0.992447	956	4	-2.7952	0.0041712	0.0057956	0.81776	10	1	-2.7952
Tcea2	10	0.066945	0.2436	0.967427	372	6	-3.0023	0.0031297	0.0059792	0.81776	8	1	-3.0023
Asf1a	7	0.25027	0.52557	0.992447	857	3	-1.1701	0.0051079	0.0062134	0.81776	13	1	-1.1701
Tnfrsf11b	8	0.41116	0.70831	0.999864	1104	3	-1.8272	0.0047262	0.0062578	0.81776	12	1	-1.8272
Nap1l5	10	0.71017	0.90744	0.999864	1373	3	-2.1739	0.003824	0.0066376	0.81776	9	1	-2.1739
Tspan31	10	0.060114	0.22675	0.967427	346	5	-1.8542	0.0045179	0.0072517	0.81776	11	1	-1.8542
Amd2	8	0.47765	0.75619	0.999864	1168	4	-2.0601	0.0063896	0.0077328	0.81776	14	1	-2.0601
Adam15	8	0.80371	0.93075	0.999864	1436	2	-1.275	0.0069436	0.0082266	0.81776	16	1	-1.275
Dis3	6	0.96376	0.96993	0.999864	1530	1	-0.33021	0.007706	0.0083658	0.81776	17	1	-0.33021
Ambp	10	0.007289	0.042519	0.86007	69	5	-2.5487	0.0065969	0.0090938	0.836634	15	1	-2.5487
Rgs2	8	0.084968	0.26736	0.968346	444	4	-2.3428	0.0097092	0.010879	0.861231	20	1	-2.3428
Ccnb2	9	0.087593	0.28967	0.974093	450	6	-2.8284	0.0090524	0.011031	0.861231	18	1	-2.8284
Aspm	10	0.59086	0.85277	0.999864	1271	4	-1.9188	0.0093627	0.011924	0.861231	19	1	-1.9188
Pds5a	8	0.57338	0.82079	0.999864	1257	3	-1.6855	0.010814	0.012057	0.861231	22	1	-1.6855
Vpreb3	8	0.28203	0.57831	0.992447	910	4	-3.0418	0.011365	0.012512	0.861231	23	1	-3.0418
Ipmk	10	0.32518	0.65236	0.995537	993	6	-2.3076	0.010743	0.013361	0.861231	21	1	-2.3076
B3gat3	10	0.0048487	0.029516	0.796955	51	5	-3.0222	0.011433	0.013924	0.861231	24	1	-3.0222
Vash1	9	0.010773	0.055446	0.884144	92	4	-2.6276	0.013396	0.015209	0.861231	25	1	-2.6276
Ccnd3	8	0.66776	0.87463	0.999864	1342	2	-1.4478	0.01467	0.015988	0.861231	26	1	-1.4478
Rassf2	10	0.087159	0.29077	0.974093	449	5	-2.3672	0.015561	0.017615	0.861231	27	1	-2.3672
Rpl22	9	0.45586	0.75702	0.999864	1146	5	-2.2572	0.015871	0.017684	0.861231	28	1	-2.2572
Tspyl2	10	0.024235	0.11188	0.884144	182	4	-0.8716	0.016247	0.018267	0.861231	29	1	-0.8716
Baat	9	0.22404	0.52338	0.992447	804	6	-2.3861	0.01834	0.019963	0.861231	30	1	-2.3861
Hspa4	8	0.31571	0.61868	0.992447	980	3	-1.6941	0.019062	0.020476	0.861231	32	1	-1.6941
Nckipsd	10	0.93012	0.98125	0.999864	1512	3	-2.5379	0.018989	0.0209	0.861231	31	1	-2.5379
Pdgfd	8	0.12837	0.36073	0.984306	572	5	-3.176	0.020157	0.021438	0.861231	33	1	-3.176
Vtn	7	0.39019	0.66571	0.997598	1085	2	-1.844	0.021016	0.021495	0.861231	36	1	-1.844
Etv6	9	0.065061	0.23133	0.967427	366	7	-3.5169	0.020188	0.021818	0.861231	34	1	-3.5169
Rad23a	9	0.01531	0.075254	0.884144	127	5	-3.0259	0.020804	0.02242	0.861231	35	1	-3.0259
Nos3	10	0.20589	0.50635	0.992447	766	5	-1.8546	0.021724	0.023502	0.861231	37	1	-1.8546
Tnni3	9	0.037148	0.15012	0.920734	256	5	-3.1079	0.022034	0.023635	0.861231	38	1	-3.1079
Nuf2	4	0.86622	0.88581	0.999864	1478	1	-0.083438	0.024975	0.024908	0.861231	40	1	-0.083438
Tkt	9	0.14608	0.39707	0.984306	629	4	-2.0447	0.023876	0.025446	0.861231	39	1	-2.0447
Gins4	7	0.34951	0.62653	0.99433	1031	3	-1.914	0.02627	0.026332	0.861231	42	1	-1.914
Recql5	10	0.33904	0.66707	0.997598	1012	6	-2.3927	0.025813	0.027047	0.861231	41	1	-2.3927
Rngtt	7	0.99527	0.99484	0.999864	1551	0	-0.50262	0.02865	0.028535	0.861231	47	1	-0.50262
Hpgd	9	0.15084	0.40527	0.984306	634	4	-1.6928	0.027551	0.028852	0.861231	43	1	-1.6928
Cd160	10	0.63221	0.87599	0.999864	1312	3	-0.65395	0.027852	0.029162	0.861231	44	1	-0.65395
Vamp2	9	0.031173	0.13127	0.890527	229	6	-2.9612	0.028162	0.029485	0.861231	45	1	-2.9612
Runx1	8	0.69662	0.88639	0.999864	1365	3	-1.5085	0.028337	0.029611	0.861231	46	1	-1.5085
Tuba1b	5	0.93701	0.94522	0.999864	1516	1	-1.2263	0.029762	0.029769	0.861231	49	1	-1.2263
Bcas3	10	0.41536	0.7352	0.999864	1106	4	-1.9884	0.029209	0.030327	0.861231	48	1	-1.9884
Zeb1	8	0.63842	0.86318	0.999864	1317	3	-2.3636	0.030508	0.031612	0.861231	50	1	-2.3636
Mgll	9	0.00047787	0.0035103	0.765161	4	7	-4.7928	0.030604	0.031859	0.861231	51	1	-4.7928
Atp6v1g3	9	0.16843	0.4354	0.984306	686	5	-2.1835	0.031213	0.032384	0.861231	52	1	-2.1835
Axin1	7	0.26116	0.53709	0.992447	873	4	-2.6136	0.032448	0.032454	0.861231	54	1	-2.6136
Matr3	10	0.22499	0.532	0.992447	805	4	-1.5966	0.031918	0.032808	0.861231	53	1	-1.5966
Tcap	10	0.065165	0.23909	0.967427	368	6	-2.89	0.032594	0.033485	0.861231	55	1	-2.89
Mllt1	10	0.014394	0.074368	0.884144	117	6	-2.5914	0.03327	0.034195	0.861231	56	1	-2.5914
Pgr	10	0.06145	0.22988	0.967427	350	7	-2.6949	0.035969	0.036765	0.861231	57	1	-2.6949
Psmg3	4	0.10802	0.24848	0.968346	518	1	-1.3612	0.037218	0.037284	0.861231	59	0	-1.3612
Cpt1a	10	0.042017	0.17333	0.937846	280	4	-1.2927	0.036643	0.03736	0.861231	58	1	-1.2927
Npnt	9	0.033591	0.13889	0.892063	245	6	-3.3291	0.03729	0.038284	0.861231	60	1	-3.3291
Crocc	8	0.14258	0.38871	0.984306	615	3	-1.4658	0.037536	0.038664	0.861231	61	1	-1.4658
Inhba	9	0.94521	0.9824	0.999864	1522	2	-1.3827	0.037896	0.038923	0.861231	62	1	-1.3827
Mdk	10	0.39394	0.71964	0.999864	1089	4	-1.4574	0.038661	0.03924	0.861231	64	1	-1.4574
Nptx2	9	0.41545	0.72201	0.999864	1107	3	-2.3938	0.038502	0.039443	0.861231	63	1	-2.3938
Fabp9	7	0.091522	0.26982	0.968346	464	2	-1.2625	0.039535	0.039702	0.861231	66	1	-1.2625
Bcar1	10	0.077593	0.26906	0.968346	420	5	-2.2712	0.039333	0.039949	0.861231	65	1	-2.2712
Nek4	8	0.72037	0.89566	0.999864	1382	2	-0.95241	0.039689	0.040519	0.861231	67	1	-0.95241
Ces5a	10	0.097474	0.31357	0.974093	483	4	-1.9835	0.040005	0.040569	0.861231	68	1	-1.9835
Popdc3	9	0.61236	0.85249	0.999864	1291	3	-1.0818	0.040316	0.040873	0.861231	70	1	-1.0818
Klf6	8	0.2673	0.56021	0.992447	883	2	-2.6441	0.040226	0.04105	0.861231	69	1	-2.6441
BC052040	9	0.67659	0.8861	0.999864	1348	2	-0.96543	0.04092	0.041443	0.861231	71	1	-0.96543
Nf1	8	0.29657	0.59584	0.992447	944	4	-3.0065	0.041569	0.042431	0.861231	72	1	-3.0065
Pomp	7	0.88995	0.95152	0.999864	1486	2	-1.6928	0.042357	0.042563	0.861231	73	1	-1.6928
Smg9	9	0.99765	0.99761	0.999864	1555	1	-0.7525	0.042731	0.043361	0.861231	74	1	-0.7525
Kdsr	6	0.96629	0.97112	0.999864	1533	1	-0.45991	0.044493	0.043804	0.861231	77	1	-0.45991
Polg	10	0.18239	0.47449	0.989538	718	5	-2.4647	0.043356	0.043836	0.861231	75	1	-2.4647
Pcbp1	9	0.81912	0.94345	0.999864	1450	3	-0.96543	0.043936	0.044412	0.861231	76	1	-0.96543
Tfdp2	8	0.95501	0.98252	0.999864	1526	1	-1.3125	0.044518	0.045292	0.861231	78	1	-1.3125
Rgag4	9	0.14358	0.3926	0.984306	618	6	-2.4345	0.045741	0.046216	0.861231	79	1	-2.4345
Ttf1	9	0.74785	0.922	0.999864	1400	3	-0.94326	0.046643	0.047153	0.861231	80	1	-0.94326
Fam46d	8	0.0060073	0.032137	0.796955	63	6	-3.8766	0.047726	0.048204	0.861231	81	1	-3.8766
Map2k5	9	0.91871	0.97695	0.999864	1505	2	-1.832	0.048743	0.049344	0.861231	82	1	-1.832
Ercc6	9	0.22907	0.53094	0.992447	814	6	-2.4105	0.049343	0.049863	0.861231	83	1	-2.4105
Prap1	8	0.27596	0.57053	0.992447	897	3	-1.2843	0.050392	0.050793	0.861231	84	1	-1.2843
Pprc1	10	0.011597	0.063315	0.884144	99	5	-4.1009	0.052684	0.053085	0.861231	85	1	-4.1009
Smarca2	10	0.1452	0.40996	0.984306	623	4	-1.9614	0.053348	0.053845	0.861231	86	1	-1.9614
Bak1	9	0.032386	0.13535	0.890527	235	6	-3.0416	0.054722	0.055161	0.861231	87	1	-3.0416
Csf2	10	0.89703	0.97128	0.999864	1488	3	-1.0755	0.056657	0.057155	0.861231	88	1	-1.0755
Itgb5	10	0.048394	0.19409	0.955936	305	6	-3.536	0.057318	0.057738	0.861231	89	1	-3.536
Egfl6	10	0.088393	0.29335	0.974093	452	6	-2.6553	0.057978	0.058472	0.861231	90	1	-2.6553
Ctnna1	9	0.005896	0.032549	0.796955	60	6	-3.01	0.061261	0.062011	0.861231	91	1	-3.01
Rad51b	8	0.16525	0.42249	0.984306	676	3	-2.4527	0.062045	0.062239	0.861231	93	1	-2.4527
Pcna	3	0.68917	0.74246	0.999864	1360	1	-0.64674	0.062083	0.062397	0.861231	94	0	-0.64674
Ddx20	3	0.8526	0.85375	0.999864	1471	1	-0.77777	0.062083	0.062397	0.861231	95	0	-0.77777
Mlh3	9	0.79368	0.9353	0.999864	1424	1	-2.0131	0.061853	0.062631	0.861231	92	1	-2.0131
Etv5	9	0.1701	0.43783	0.984306	690	6	-2.5564	0.062445	0.063176	0.861231	96	1	-2.5564
Pard6g	9	0.072965	0.25216	0.968346	399	5	-3.0572	0.063037	0.063739	0.861231	97	1	-3.0572
Lamb3	8	0.045404	0.16974	0.934789	290	5	-3.7397	0.065201	0.065107	0.861231	98	0	-3.7397
Grb10	10	0.23909	0.55053	0.992447	836	3	-1.389	0.065213	0.065607	0.861231	99	1	-1.389
Mbd2	8	0.17752	0.44055	0.984306	708	3	-1.65	0.065726	0.065683	0.861231	100	0	-1.65
Elk3	10	0.018989	0.092214	0.884144	152	5	-3.1155	0.065868	0.066423	0.861231	101	1	-3.1155
Bdnf	10	0.089297	0.29546	0.974093	456	4	-1.7537	0.066523	0.067145	0.861231	102	1	-1.7537
Runx3	8	0.50478	0.7748	0.999864	1195	4	-2.5191	0.0673	0.067303	0.861231	105	0	-2.5191
Vps13b	10	0.27436	0.59342	0.992447	892	6	-2.3274	0.067178	0.06774	0.861231	104	1	-2.3274
P2ry1	9	0.63199	0.86297	0.999864	1311	3	-1.1701	0.06717	0.068095	0.861231	103	1	-1.1701
Zwint	9	0.6024	0.84747	0.999864	1281	2	-1.4153	0.067759	0.068772	0.861231	106	1	-1.4153
Angpt2	8	0.070963	0.23386	0.967427	392	4	-1.9447	0.069395	0.069456	0.861231	107	0	-1.9447
Nlrp5	8	0.83814	0.94581	0.999864	1462	1	-0.85024	0.070441	0.070348	0.861231	108	0	-0.85024
Tnnt3	7	0.18274	0.43212	0.984306	719	2	-1.7829	0.070649	0.070589	0.861231	110	0	-1.7829
Wt1	10	0.55738	0.83188	0.999864	1245	5	-2.3725	0.070444	0.071254	0.861231	109	1	-2.3725
Afmid	9	0.010604	0.054655	0.884144	91	8	-3.1472	0.0707	0.071665	0.861231	111	1	-3.1472
Usp42	10	0.62627	0.87385	0.999864	1306	4	-2.7986	0.071096	0.071868	0.861231	112	1	-2.7986
Ghr	7	0.27456	0.55122	0.992447	894	2	-1.6659	0.072021	0.07202	0.861231	116	0	-1.6659
Kif18a	9	0.058585	0.21394	0.967427	342	6	-3.5903	0.071287	0.072241	0.861231	113	0	-3.5903
Jun	10	0.5625	0.83533	0.999864	1248	5	-2.5844	0.071747	0.072469	0.861231	114	1	-2.5844
Endog	9	0.21599	0.51152	0.992447	783	5	-2.2973	0.071874	0.072855	0.861231	115	0	-2.2973
Lin37	10	0.010532	0.058744	0.884144	90	6	-3.3916	0.072398	0.07302	0.861231	117	1	-3.3916
Clec5a	9	0.62078	0.85695	0.999864	1299	3	-1.1891	0.07246	0.073349	0.861231	118	0	-1.1891
Asph	10	0.17847	0.46885	0.984306	711	5	-1.8171	0.073699	0.074286	0.861231	119	1	-1.8171
Mrps31	6	0.99985	0.99986	0.999864	1564	0	-0.45429	0.074665	0.074539	0.861231	120	0	-0.45429
Exo5	8	0.49956	0.77103	0.999864	1192	3	-2.4179	0.076175	0.076248	0.861231	123	0	-2.4179
Aplnr	10	0.024939	0.11445	0.884144	186	5	-2.1583	0.075648	0.076261	0.861231	121	1	-2.1583
Tsr1	7	0.99476	0.99439	0.999864	1550	0	-0.20019	0.076584	0.076742	0.861231	126	0	-0.20019
Rprm	10	0.002127	0.014127	0.796955	22	7	-3.6095	0.076296	0.076818	0.861231	124	1	-3.6095
Dab1	9	0.71128	0.9041	0.999864	1375	3	-2.6687	0.075972	0.076957	0.861231	122	0	-2.6687
Msln	9	0.3241	0.63738	0.995537	990	4	-2.2482	0.076556	0.077439	0.861231	125	0	-2.2482
Frmpd4	10	0.17662	0.46653	0.984306	705	5	-3.0305	0.077593	0.078262	0.861231	127	1	-3.0305
Pard3b	9	0.10415	0.32197	0.974093	508	3	-2.4421	0.079472	0.080357	0.861231	128	0	-2.4421
Uqcrc2	6	0.85204	0.92605	0.999864	1470	1	-1.2446	0.081304	0.081104	0.861231	130	0	-1.2446
Zmynd11	9	0.21041	0.5028	0.992447	775	5	-2.6687	0.081217	0.081984	0.861231	129	0	-2.6687
E4f1	10	0.0010442	0.0076188	0.765161	14	3	-1.0832	0.082116	0.082687	0.861231	131	0	-1.0832
A630081J09Rik	10	0.45698	0.76461	0.999864	1148	4	-2.3043	0.082761	0.083465	0.861231	132	0	-2.3043
Ext2	9	0.0030935	0.01845	0.796955	30	8	-5.1472	0.08296	0.083744	0.861231	133	0	-5.1472
Smndc1	8	0.77385	0.91799	0.999864	1413	2	-1.4001	0.083428	0.083889	0.861231	134	0	-1.4001
Cenpq	9	0.32744	0.64047	0.995537	996	4	-2.1393	0.08354	0.08444	0.861231	135	0	-2.1393
Gm21637	9	0.14595	0.39688	0.984306	626	4	-1.7782	0.08412	0.085061	0.861231	136	0	-1.7782
Pparg	10	0.0042616	0.026402	0.796955	43	7	-3.4045	0.085335	0.085858	0.861231	137	0	-3.4045
Cdca5	8	0.99962	0.99965	0.999864	1561	0	-0.99466	0.086006	0.086795	0.861231	139	0	-0.99466
Arrdc4	9	0.054126	0.20135	0.957161	331	3	-1.1509	0.085858	0.086827	0.861231	138	0	-1.1509
Tacr3	10	0.22234	0.52862	0.992447	799	3	-1.8709	0.08662	0.087194	0.861231	141	0	-1.8709
Etv4	9	0.098809	0.31183	0.974093	490	4	-2.7973	0.086436	0.087428	0.861231	140	0	-2.7973
Wrn	9	0.17025	0.43812	0.984306	692	4	-0.90673	0.087015	0.087903	0.861231	142	0	-0.90673
Vcp	2	0.82339	0.82234	0.999864	1452	0	-0.9726	0.088093	0.088257	0.861231	143	0	-0.9726
Nsmce2	7	0.71223	0.87937	0.999864	1376	1	-1.0714	0.088359	0.088352	0.861231	144	0	-1.0714
Ttl	10	0.33904	0.66707	0.997598	1013	6	-2.4445	0.088544	0.089017	0.861231	145	0	-2.4445
Gse1	10	0.00062936	0.0047131	0.765161	5	8	-4.2593	0.089184	0.089574	0.861231	146	0	-4.2593
Tuba4a	9	0.015014	0.074033	0.884144	125	7	-3.3959	0.089325	0.090201	0.861231	147	0	-3.3959
Ppargc1b	8	0.58864	0.83082	0.999864	1266	4	-2.1328	0.090118	0.090834	0.861231	148	0	-2.1328
Itgb3bp	9	0.74403	0.92055	0.999864	1397	4	-2.1355	0.090478	0.091391	0.861231	149	0	-2.1355
Gnb2	10	0.047405	0.19083	0.955936	298	7	-3.339	0.091103	0.091448	0.861231	150	0	-3.339
Ivd	8	0.04639	0.17217	0.937846	292	6	-3.589	0.091143	0.091847	0.861231	151	0	-3.589
Jmjd7	1	0.90807	0.90853	0.999864	1498	0	-0.34247	0.091935	0.09222	0.861231	152	0	-0.34247
Abi1	9	0.25098	0.56213	0.992447	859	4	-1.4471	0.093929	0.094563	0.861231	153	0	-1.4471
Bcat1	10	0.45654	0.76432	0.999864	1147	5	-2.4908	0.096839	0.097171	0.861231	154	0	-2.4908
Prkcsh	10	0.20265	0.50186	0.992447	760	2	-0.82775	0.097474	0.097829	0.861231	155	0	-0.82775
Nod1	9	0.35572	0.66702	0.997598	1040	4	-1.5824	0.098512	0.098817	0.861231	156	0	-1.5824
Bivm	9	0.44327	0.74615	0.999864	1129	4	-2.0857	0.10023	0.10059	0.861231	157	0	-2.0857
Twist1	10	0.073049	0.25833	0.968346	400	5	-2.9213	0.10064	0.10077	0.861231	158	0	-2.9213
Psmb7	5	0.9927	0.99241	0.999864	1548	0	-0.96543	0.10132	0.10105	0.861231	159	0	-0.96543
Nup133	10	0.2369	0.54776	0.992447	831	5	-2.0102	0.10191	0.10212	0.861231	161	0	-2.0102
Rint1	8	0.7564	0.91074	0.999864	1405	3	-1.6132	0.10185	0.10251	0.861231	160	0	-1.6132
Mog	9	0.47499	0.77282	0.999864	1163	4	-2.3274	0.10364	0.10398	0.861231	162	0	-2.3274
Nras	9	0.61226	0.85243	0.999864	1289	4	-2.3861	0.10421	0.10448	0.861231	163	0	-2.3861
Id1	10	0.28978	0.61224	0.992447	924	6	-2.5831	0.10507	0.10529	0.861231	164	0	-2.5831
Ces3a	10	0.47528	0.77728	0.999864	1165	5	-2.4139	0.1057	0.1059	0.861231	165	0	-2.4139
Cyp27b1	10	0.10947	0.33838	0.984306	521	4	-2.0831	0.10695	0.107	0.861231	166	0	-2.0831
Grin2b	9	0.10023	0.31449	0.974093	494	5	-2.4345	0.10705	0.10727	0.861231	167	0	-2.4345
Col1a2	9	0.78191	0.93191	0.999864	1417	3	-0.85103	0.10818	0.10833	0.861231	168	0	-0.85103
Pard6b	10	0.5708	0.84064	0.999864	1254	3	-1.4069	0.10821	0.1084	0.861231	169	0	-1.4069
Aadat	10	0.21846	0.52356	0.992447	788	4	-1.6918	0.10947	0.10981	0.861231	170	0	-1.6918
Cep152	10	0.46632	0.77115	0.999864	1155	5	-2.1725	0.1101	0.11034	0.861231	171	0	-2.1725
Plekhm2	9	0.020804	0.096861	0.884144	163	4	-3.1569	0.11045	0.11047	0.861231	172	0	-3.1569
Ifi205	9	0.017723	0.085523	0.884144	142	4	-2.0024	0.11157	0.1115	0.861231	173	0	-2.0024
Socs2	9	0.79197	0.93489	0.999864	1423	2	-1.9478	0.1127	0.11264	0.861231	174	0	-1.9478
Qk	10	0.31442	0.64044	0.995537	976	6	-2.3369	0.11323	0.11345	0.861231	175	0	-2.3369
Szt2	10	0.2921	0.61467	0.992447	934	5	-2.3886	0.11385	0.11416	0.861231	176	0	-2.3886
3110082I17Rik	9	0.16436	0.42869	0.984306	672	3	-1.2625	0.11495	0.1149	0.861231	177	0	-1.2625
Tnp2	10	0.38116	0.71033	0.999864	1075	5	-2.4918	0.11572	0.1161	0.861231	178	0	-2.4918
Ampd2	9	0.77073	0.92843	0.999864	1410	2	-1.1509	0.11664	0.11657	0.861231	180	0	-1.1509
Mkl1	10	0.305	0.62956	0.99433	959	6	-2.4248	0.11635	0.11674	0.861231	179	0	-2.4248
Vdac1	10	0.54884	0.82645	0.999864	1238	4	-1.1426	0.11697	0.11725	0.861231	181	0	-1.1426
Top2b	9	0.10179	0.31751	0.974093	502	6	-2.9831	0.11832	0.11826	0.861231	182	0	-2.9831
Rbbp8	10	0.76493	0.92929	0.999864	1408	4	-1.9494	0.11884	0.11904	0.861231	183	0	-1.9494
Mcm4	6	0.030066	0.1077	0.884144	221	3	-1.8662	0.12031	0.12024	0.861231	185	0	-1.8662
Ddx10	6	0.34509	0.61571	0.992447	1025	3	-2.7155	0.12031	0.12024	0.861231	186	0	-2.7155
Fasl	6	0.095041	0.27025	0.968346	473	3	-1.4593	0.12031	0.12024	0.861231	187	0	-1.4593
Gins1	6	0.96988	0.97338	0.999864	1534	1	-1.0489	0.12031	0.12024	0.861231	188	0	-1.0489
Atp6v1d	6	0.41851	0.67083	0.997598	1111	3	-1.6544	0.12031	0.12024	0.861231	189	0	-1.6544
Tsg101	6	0.10442	0.29051	0.974093	511	4	-3.8146	0.12031	0.12024	0.861231	190	0	-3.8146
Ccnk	6	0.68147	0.85151	0.999864	1351	1	-2.1297	0.12031	0.12024	0.861231	191	0	-2.1297
Pcsk7	10	0.4024	0.72588	0.999864	1096	4	-2.1839	0.12008	0.12039	0.861231	184	0	-2.1839
Ube2c	9	0.60212	0.84728	0.999864	1280	2	-1.6928	0.12056	0.1206	0.861231	192	0	-1.6928
Ddb2	9	0.24132	0.54893	0.992447	837	5	-2.5995	0.12168	0.12169	0.861231	193	0	-2.5995
Mpo	9	0.11101	0.33474	0.984097	525	5	-2.3695	0.12224	0.12233	0.861231	194	0	-2.3695
Plcb1	10	0.0086543	0.049457	0.884144	81	6	-3.5475	0.12256	0.12282	0.861231	195	0	-3.5475
Olfr218	10	0.41906	0.73789	0.999864	1112	3	-1.1674	0.1275	0.12778	0.861231	196	0	-1.1674
Wnt3a	10	0.38681	0.71464	0.999864	1079	5	-2.3052	0.12811	0.12851	0.861231	197	0	-2.3052
Tagln	10	0.56774	0.83862	0.999864	1252	4	-1.5644	0.12934	0.12983	0.861231	198	0	-1.5644
Fzd1	10	0.47792	0.77898	0.999864	1169	5	-2.4073	0.12996	0.13043	0.861231	199	0	-2.4073
Keap1	10	0.23005	0.53905	0.992447	816	4	-1.6036	0.13119	0.13168	0.861231	200	0	-1.6036
Tex261	10	0.2355	0.54599	0.992447	827	3	-1.9252	0.13241	0.1329	0.861231	201	0	-1.9252
Chd9	10	0.81379	0.94915	0.999864	1444	3	-1.6719	0.13364	0.13403	0.861231	202	0	-1.6719
Dmbt1	10	0.3742	0.70426	0.999864	1064	5	-2.357	0.13547	0.13589	0.861231	203	0	-2.357
C7	7	0.045172	0.16155	0.929646	289	3	-2.8096	0.13891	0.13798	0.861231	204	0	-2.8096
Itgb1	7	0.98162	0.98484	0.999864	1542	1	-1.6386	0.13891	0.13798	0.861231	205	0	-1.6386
Smc3	7	0.53189	0.78188	0.999864	1226	3	-1.9481	0.13891	0.13798	0.861231	206	0	-1.9481
Top1	7	0.74369	0.8969	0.999864	1396	2	-0.67392	0.13891	0.13798	0.861231	207	0	-0.67392
Rbl2	7	0.2285	0.50276	0.992447	811	4	-2.6888	0.13891	0.13798	0.861231	208	0	-2.6888
Cars	7	0.85346	0.93781	0.999864	1472	2	-0.34247	0.13891	0.13798	0.861231	209	0	-0.34247
Rfc1	7	0.33906	0.61614	0.992447	1015	4	-2.4425	0.13891	0.13798	0.861231	210	0	-2.4425
Fh1	7	0.26498	0.54104	0.992447	880	3	-1.6659	0.13891	0.13798	0.861231	211	0	-1.6659
Api5	7	0.22601	0.50013	0.992447	809	2	-1.6248	0.13891	0.13798	0.861231	212	0	-1.6248
Gfi1b	7	0.035288	0.13213	0.890527	250	4	-2.2751	0.13891	0.13798	0.861231	213	0	-2.2751
Ppp2r3c	7	0.0019736	0.010854	0.796955	19	4	-2.4504	0.13891	0.13798	0.861231	214	0	-2.4504
Neil2	7	0.80495	0.92207	0.999864	1438	2	-1.6386	0.13891	0.13798	0.861231	215	0	-1.6386
Polr3d	7	0.62528	0.83152	0.999864	1301	3	-2.0024	0.13891	0.13798	0.861231	216	0	-2.0024
Taf6	7	0.31925	0.59613	0.992447	984	2	-0.77777	0.13891	0.13798	0.861231	217	0	-0.77777
Birc5	7	0.64287	0.8415	0.999864	1324	2	-1.4783	0.13891	0.13798	0.861231	218	0	-1.4783
Lsm3	7	0.94381	0.97442	0.999864	1521	1	-1.3991	0.13891	0.13798	0.861231	219	0	-1.3991
Psmd12	7	0.18839	0.44127	0.984306	731	3	-3.3545	0.13891	0.13798	0.861231	220	0	-3.3545
Cyld	8	0.089225	0.27709	0.971232	455	5	-3.3165	0.15711	0.1578	0.861231	221	0	-3.3165
Ctnna3	8	0.48786	0.76297	0.999864	1180	4	-2.4303	0.15711	0.1578	0.861231	222	0	-2.4303
Eif5a	8	0.52114	0.78569	0.999864	1212	2	-1.3974	0.15711	0.1578	0.861231	223	0	-1.3974
Dlg2	8	0.32511	0.62957	0.99433	992	4	-2.2035	0.15711	0.1578	0.861231	224	0	-2.2035
Vamp8	8	0.25461	0.54372	0.992447	866	5	-2.4546	0.15711	0.1578	0.861231	225	0	-2.4546
Fam220a	8	0.314	0.61654	0.992447	975	5	-2.6529	0.15711	0.1578	0.861231	226	0	-2.6529
Vmn2r37	8	0.1475	0.39709	0.984306	631	4	-1.749	0.15711	0.1578	0.861231	227	0	-1.749
Nol9	8	0.54143	0.7994	0.999864	1233	2	-1.4645	0.15711	0.1578	0.861231	228	0	-1.4645
Lcp1	8	0.3278	0.63247	0.99433	998	4	-2.6348	0.15711	0.1578	0.861231	229	0	-2.6348
Npm1	8	0.1269	0.35782	0.984306	568	2	-1.2769	0.15711	0.1578	0.861231	230	0	-1.2769
Pign	8	0.28997	0.58778	0.992447	927	5	-2.4444	0.15711	0.1578	0.861231	231	0	-2.4444
Palb2	8	0.35331	0.66162	0.997598	1036	4	-2.2868	0.15711	0.1578	0.861231	232	0	-2.2868
Gstp2	8	0.22508	0.50514	0.992447	806	5	-2.7049	0.15711	0.1578	0.861231	233	0	-2.7049
Ttc8	8	0.30067	0.60086	0.992447	952	4	-2.4115	0.15711	0.1578	0.861231	234	0	-2.4115
Rab3d	8	0.10265	0.30627	0.974093	504	5	-3.1269	0.15711	0.1578	0.861231	235	0	-3.1269
Hspbap1	8	0.81867	0.93729	0.999864	1448	1	-0.68429	0.15711	0.1578	0.861231	236	0	-0.68429
Hmbs	8	0.16212	0.41795	0.984306	664	5	-2.6401	0.15711	0.1578	0.861231	237	0	-2.6401
Aldh6a1	8	0.12663	0.35724	0.984306	565	5	-2.8832	0.15711	0.1578	0.861231	238	0	-2.8832
Arsj	8	0.062044	0.21234	0.967427	354	4	-2.657	0.15711	0.1578	0.861231	239	0	-2.657
Zfp622	8	0.47512	0.75422	0.999864	1164	1	-0.67392	0.15711	0.1578	0.861231	240	0	-0.67392
Abca3	8	0.075134	0.24393	0.967427	409	2	-2.3613	0.15711	0.1578	0.861231	241	0	-2.3613
Nudc	8	0.63855	0.86324	0.999864	1318	3	-1.9014	0.15711	0.1578	0.861231	242	0	-1.9014
Aim1	8	0.023982	0.1031	0.884144	181	3	-2.4823	0.15711	0.1578	0.861231	243	0	-2.4823
Cdan1	8	0.32676	0.63129	0.99433	994	3	-1.9416	0.15711	0.1578	0.861231	244	0	-1.9416
Cmpk2	8	0.37742	0.68323	0.999864	1070	4	-2.2902	0.15711	0.1578	0.861231	245	0	-2.2902
Ckap5	6	0.80152	0.90212	0.999864	1432	2	-1.2668	0.15902	0.15856	0.861231	246	0	-1.2668
Ruvbl1	4	0.99933	0.99937	0.999864	1560	0	-0.46664	0.16843	0.16779	0.861231	247	0	-0.46664
Nt5c1a	9	0.015741	0.077185	0.884144	129	6	-3.5321	0.17493	0.17485	0.861231	248	0	-3.5321
Mmp2	9	0.69194	0.89397	0.999864	1362	4	-2.2392	0.17493	0.17485	0.861231	249	0	-2.2392
Pcbp4	9	0.44951	0.75173	0.999864	1140	3	-3.0416	0.17493	0.17485	0.861231	250	0	-3.0416
Pea15a	9	0.1984	0.48408	0.992447	751	2	-2.2607	0.17493	0.17485	0.861231	251	0	-2.2607
Shank1	9	0.35572	0.66702	0.997598	1041	4	-1.7449	0.17493	0.17485	0.861231	252	0	-1.7449
Pgrmc1	9	0.14464	0.39444	0.984306	621	3	-3.2024	0.17493	0.17485	0.861231	253	0	-3.2024
Tcrg-V4	9	0.4863	0.78238	0.999864	1177	4	-2.5995	0.17493	0.17485	0.861231	254	0	-2.5995
Ncapd2	9	0.55966	0.82501	0.999864	1246	2	-1.3991	0.17493	0.17485	0.861231	255	0	-1.3991
Mdm4	9	0.7719	0.92876	0.999864	1411	3	-1.8199	0.17493	0.17485	0.861231	256	0	-1.8199
Mutyh	9	0.010916	0.056105	0.884144	94	6	-2.7666	0.17493	0.17485	0.861231	257	0	-2.7666
Ninl	9	0.57333	0.83217	0.999864	1256	3	-1.5966	0.17493	0.17485	0.861231	258	0	-1.5966
Dhfr	9	0.40948	0.71676	0.999864	1102	5	-2.284	0.17493	0.17485	0.861231	259	0	-2.284
Slc32a1	9	0.040069	0.15934	0.929646	268	6	-3.7034	0.17493	0.17485	0.861231	260	0	-3.7034
Ncapd3	9	0.92403	0.97785	0.999864	1508	2	-1.8559	0.17493	0.17485	0.861231	261	0	-1.8559
Rab11a	9	0.3459	0.65786	0.995537	1027	4	-1.9478	0.17493	0.17485	0.861231	262	0	-1.9478
Ptx3	9	0.41018	0.71741	0.999864	1103	4	-2.3861	0.17493	0.17485	0.861231	263	0	-2.3861
Swsap1	9	0.36798	0.67864	0.999864	1054	5	-2.6414	0.17493	0.17485	0.861231	264	0	-2.6414
Ndufa4	9	0.52599	0.80712	0.999864	1218	4	-1.6928	0.17493	0.17485	0.861231	265	0	-1.6928
Rpn1	9	0.62735	0.86062	0.999864	1307	3	-1.2979	0.17493	0.17485	0.861231	266	0	-1.2979
Rhoh	9	0.3318	0.64455	0.995537	1005	3	-1.5534	0.17493	0.17485	0.861231	267	0	-1.5534
Rbm5	9	0.19395	0.47692	0.991883	741	6	-2.5637	0.17493	0.17485	0.861231	268	0	-2.5637
Rsph1	9	0.86228	0.95831	0.999864	1476	3	-2.0756	0.17493	0.17485	0.861231	269	0	-2.0756
Stac3	9	0.46841	0.76775	0.999864	1159	3	-1.9366	0.17493	0.17485	0.861231	270	0	-1.9366
Mum1	9	0.48659	0.78257	0.999864	1178	4	-2.5924	0.17493	0.17485	0.861231	271	0	-2.5924
Pla2g16	9	0.31638	0.62989	0.99433	982	5	-2.652	0.17493	0.17485	0.861231	272	0	-2.652
Polr3k	9	0.63227	0.86312	0.999864	1314	3	-1.7577	0.17493	0.17485	0.861231	273	0	-1.7577
Dot1l	9	0.038052	0.15299	0.92726	258	3	-2.5924	0.17493	0.17485	0.861231	274	0	-2.5924
Ppp6r2	9	0.93103	0.97921	0.999864	1514	2	-1.4246	0.17493	0.17485	0.861231	275	0	-1.4246
Dclre1b	9	0.68172	0.88876	0.999864	1352	2	-1.4153	0.17493	0.17485	0.861231	276	0	-1.4153
Agpat2	9	0.7719	0.92876	0.999864	1412	3	-1.3991	0.17493	0.17485	0.861231	277	0	-1.3991
Gpr132	9	0.15911	0.4198	0.984306	656	6	-2.8878	0.17493	0.17485	0.861231	278	0	-2.8878
Gnas	9	0.08533	0.28438	0.974093	446	6	-2.7603	0.17493	0.17485	0.861231	279	0	-2.7603
Vill	9	0.11264	0.3379	0.984306	532	5	-3.2135	0.17493	0.17485	0.861231	280	0	-3.2135
Hmgb2	9	0.29198	0.6055	0.992447	933	4	-1.6523	0.17493	0.17485	0.861231	281	0	-1.6523
Adhfe1	9	0.080182	0.2711	0.968346	431	5	-2.804	0.17493	0.17485	0.861231	282	0	-2.804
Fgf14	9	0.13871	0.38429	0.984306	604	6	-2.8583	0.17493	0.17485	0.861231	283	0	-2.8583
Fbxl20	9	0.10002	0.3141	0.974093	493	6	-2.9993	0.17493	0.17485	0.861231	284	0	-2.9993
Ube3a	9	0.63919	0.86682	0.999864	1319	2	-1.3494	0.17493	0.17485	0.861231	285	0	-1.3494
Cd5l	9	0.05651	0.2082	0.967427	338	1	-1.4153	0.17493	0.17485	0.861231	286	0	-1.4153
Eci2	9	0.14049	0.38707	0.984306	612	3	-1.9589	0.17493	0.17485	0.861231	287	0	-1.9589
Aloxe3	9	0.20155	0.48917	0.992447	756	6	-2.6551	0.17493	0.17485	0.861231	288	0	-2.6551
A230050P20Rik	9	0.13848	0.38386	0.984306	603	5	-2.3102	0.17493	0.17485	0.861231	289	0	-2.3102
Cntn2	9	0.030879	0.13033	0.890527	226	6	-3.5832	0.17493	0.17485	0.861231	290	0	-3.5832
Abca6	9	0.55231	0.82105	0.999864	1241	4	-2.4891	0.17493	0.17485	0.861231	291	0	-2.4891
Hdac1	9	0.15625	0.41479	0.984306	648	4	-0.80261	0.17493	0.17485	0.861231	292	0	-0.80261
Ep300	9	0.052766	0.19742	0.955936	324	6	-3.1949	0.17493	0.17485	0.861231	293	0	-3.1949
Leng1	9	0.18444	0.46118	0.984306	721	5	-2.7978	0.17493	0.17485	0.861231	294	0	-2.7978
Tpm3	9	0.14896	0.40202	0.984306	633	6	-2.3943	0.17493	0.17485	0.861231	295	0	-2.3943
Hoxc13	9	0.0053154	0.029757	0.796955	54	6	-4.0237	0.17493	0.17485	0.861231	296	0	-4.0237
Zfhx3	9	0.1008	0.31557	0.974093	495	5	-2.8344	0.17493	0.17485	0.861231	297	0	-2.8344
Xrcc2	9	0.73479	0.91576	0.999864	1389	4	-2.0857	0.17493	0.17485	0.861231	298	0	-2.0857
Gtf2b	7	0.9832	0.98569	0.999864	1543	1	-1.1891	0.18663	0.1853	0.861231	299	0	-1.1891
Anapc7	7	0.069769	0.22593	0.967427	386	4	-2.4345	0.18703	0.18579	0.861231	300	0	-2.4345
Il7r	6	0.52582	0.7487	0.999864	1217	1	-1.3115	0.18912	0.18881	0.861231	301	0	-1.3115
Fanci	6	0.68428	0.85266	0.999864	1356	2	-2.0443	0.18912	0.18881	0.861231	302	0	-2.0443
Polr3h	6	0.62268	0.8183	0.999864	1300	2	-1.4408	0.18912	0.18881	0.861231	303	0	-1.4408
Mars2	6	0.29606	0.55832	0.992447	942	2	-0.92672	0.18912	0.18881	0.861231	304	0	-0.92672
Usp5	6	0.78553	0.8948	0.999864	1418	2	-2.3221	0.18912	0.18881	0.861231	305	0	-2.3221
Vcam1	10	0.50834	0.79954	0.999864	1199	5	-2.4997	0.19237	0.19273	0.861231	306	0	-2.4997
Vpreb2	10	0.018508	0.090112	0.884144	147	5	-3.416	0.19237	0.19273	0.861231	307	0	-3.416
Zc2hc1c	10	0.32702	0.65435	0.995537	995	4	-2.1558	0.19237	0.19273	0.861231	308	0	-2.1558
Tmeff2	10	0.25133	0.56575	0.992447	861	4	-2.3411	0.19237	0.19273	0.861231	309	0	-2.3411
Tcf7l1	10	0.40417	0.72726	0.999864	1098	3	-1.3818	0.19237	0.19273	0.861231	310	0	-1.3818
Tll1	10	0.37438	0.7045	0.999864	1065	6	-2.281	0.19237	0.19273	0.861231	311	0	-2.281
Tcte2	10	0.75605	0.92556	0.999864	1404	4	-2.1299	0.19237	0.19273	0.861231	312	0	-2.1299
Tpmt	10	0.29402	0.61677	0.992447	939	5	-2.3601	0.19237	0.19273	0.861231	313	0	-2.3601
Usf2	10	0.60245	0.85967	0.999864	1282	4	-1.3378	0.19237	0.19273	0.861231	314	0	-1.3378
Sulf1	10	0.19611	0.49298	0.992447	744	3	-0.77169	0.19237	0.19273	0.861231	315	0	-0.77169
Tbrg4	10	0.030589	0.13456	0.890527	224	6	-3.4798	0.19237	0.19273	0.861231	316	0	-3.4798
Tsn	10	0.10524	0.32959	0.976288	513	3	-1.6823	0.19237	0.19273	0.861231	317	0	-1.6823
Cenpe	10	0.71874	0.91093	0.999864	1381	3	-0.84811	0.19237	0.19273	0.861231	318	0	-0.84811
Col6a2	10	0.16965	0.45568	0.984306	688	5	-2.6157	0.19237	0.19273	0.861231	319	0	-2.6157
Bcl11b	10	0.12024	0.36067	0.984306	550	4	-2.0984	0.19237	0.19273	0.861231	320	0	-2.0984
Cacna1h	10	0.28388	0.60526	0.992447	913	6	-2.626	0.19237	0.19273	0.861231	321	0	-2.626
Efcab2	10	0.2452	0.55806	0.992447	843	6	-2.386	0.19237	0.19273	0.861231	322	0	-2.386
Erc1	10	0.16436	0.44631	0.984306	671	5	-2.5517	0.19237	0.19273	0.861231	323	0	-2.5517
Cyp2a4	10	0.22906	0.53761	0.992447	813	3	-2.3384	0.19237	0.19273	0.861231	324	0	-2.3384
Dedd2	10	0.27946	0.59987	0.992447	906	5	-2.2503	0.19237	0.19273	0.861231	325	0	-2.2503
Axin2	10	0.81578	0.9498	0.999864	1447	3	-1.6215	0.19237	0.19273	0.861231	326	0	-1.6215
Lgi1	10	0.13913	0.3992	0.984306	608	3	-1.7677	0.19237	0.19273	0.861231	327	0	-1.7677
Mcm3ap	10	0.12476	0.37006	0.984306	562	3	-3.0185	0.19237	0.19273	0.861231	328	0	-3.0185
Ctsd	10	0.042101	0.17368	0.937846	281	6	-2.9135	0.19237	0.19273	0.861231	329	0	-2.9135
Hsd3b3	10	0.22403	0.5307	0.992447	802	5	-3.0748	0.19237	0.19273	0.861231	330	0	-3.0748
Aspscr1	10	0.64735	0.88198	0.999864	1328	4	-1.6596	0.19237	0.19273	0.861231	331	0	-1.6596
Atg12	10	0.45966	0.76651	0.999864	1149	4	-1.3653	0.19237	0.19273	0.861231	332	0	-1.3653
Pycard	10	0.095575	0.30956	0.974093	477	3	-1.0495	0.19237	0.19273	0.861231	333	0	-1.0495
Acss1	10	0.12667	0.37398	0.984306	566	7	-2.8674	0.19237	0.19273	0.861231	334	0	-2.8674
N4bp1	10	0.48849	0.78634	0.999864	1181	3	-1.4072	0.19237	0.19273	0.861231	335	0	-1.4072
Nedd9	10	0.39002	0.71676	0.999864	1084	4	-2.1373	0.19237	0.19273	0.861231	336	0	-2.1373
Mcm5	10	0.99981	0.99986	0.999864	1563	0	-0.4975	0.19237	0.19273	0.861231	337	0	-0.4975
Mob3a	10	0.20831	0.50975	0.992447	771	3	-1.6518	0.19237	0.19273	0.861231	338	0	-1.6518
Rasgrf2	10	0.51681	0.80522	0.999864	1207	4	-1.6332	0.19237	0.19273	0.861231	339	0	-1.6332
Prex2	10	0.79914	0.94357	0.999864	1429	3	-2.2364	0.19237	0.19273	0.861231	340	0	-2.2364
Plcz1	10	0.66037	0.88707	0.999864	1334	4	-2.0318	0.19237	0.19273	0.861231	341	0	-2.0318
Sh3bp4	10	0.04172	0.17229	0.937846	278	7	-4.2252	0.19237	0.19273	0.861231	342	0	-4.2252
Kntc1	10	0.28748	0.60942	0.992447	922	3	-1.7316	0.19237	0.19273	0.861231	343	0	-1.7316
Gm4955	10	0.13615	0.39323	0.984306	594	5	-3.11	0.19237	0.19273	0.861231	344	0	-3.11
Hnrnpa0	10	0.58972	0.85207	0.999864	1269	4	-1.4394	0.19237	0.19273	0.861231	345	0	-1.4394
Il19	10	0.61983	0.87068	0.999864	1297	4	-1.1847	0.19237	0.19273	0.861231	346	0	-1.1847
Gfral	10	0.54136	0.82134	0.999864	1232	4	-3.2152	0.19237	0.19273	0.861231	347	0	-3.2152
Faim	10	0.62757	0.8744	0.999864	1308	3	-1.6959	0.19237	0.19273	0.861231	348	0	-1.6959
Ereg	10	0.83539	0.95623	0.999864	1459	3	-1.4451	0.19237	0.19273	0.861231	349	0	-1.4451
Klk1b4	10	0.047364	0.19072	0.955936	297	5	-2.1658	0.19237	0.19273	0.861231	350	0	-2.1658
Rpa2	5	0.19056	0.41279	0.984306	737	3	-2.7283	0.2059	0.20547	0.910793	352	0	-2.7283
Rfc4	5	0.53765	0.74313	0.999864	1227	2	-1.4153	0.2059	0.20547	0.910793	353	0	-1.4153
Fam19a5	8	0.11516	0.33336	0.981885	539	6	-2.4157	0.20437	0.20557	0.910793	351	0	-2.4157
Hspa8	3	0.79142	0.8059	0.999864	1422	1	-1.4783	0.20777	0.20642	0.911968	354	0	-1.4783
Trpc5	8	0.15139	0.40268	0.984306	635	4	-2.2261	0.20937	0.21035	0.926747	355	0	-2.2261
Il10	7	0.6143	0.82578	0.999864	1294	3	-2.4814	0.21696	0.21541	0.93323	356	0	-2.4814
Ippk	7	0.52188	0.77643	0.999864	1213	3	-1.5679	0.21696	0.21541	0.93323	357	0	-1.5679
Txn1	7	0.27424	0.551	0.992447	891	2	-1.9254	0.21696	0.21541	0.93323	358	0	-1.9254
Timm44	7	0.15423	0.3842	0.984306	642	3	-1.7704	0.21696	0.21541	0.93323	359	0	-1.7704
Dap	7	0.081123	0.24942	0.968346	432	3	-1.4936	0.21696	0.21541	0.93323	360	0	-1.4936
Mrps26	7	0.99609	0.99573	0.999864	1552	0	-1.6386	0.21696	0.21541	0.93323	361	0	-1.6386
Tax1bp1	9	0.069245	0.24255	0.967427	384	6	-2.2662	0.22528	0.22495	0.941161	362	0	-2.2662
Odf2	9	0.031144	0.13123	0.890527	228	7	-3.2273	0.22828	0.228	0.941161	363	0	-3.2273
Chfr	6	0.27074	0.52762	0.992447	887	3	-3.318	0.24168	0.24234	0.941161	364	0	-3.318
Ddx18	6	0.2173	0.4588	0.984306	785	2	-1.8728	0.24168	0.24234	0.941161	365	0	-1.8728
Cenpm	6	0.99696	0.99696	0.999864	1554	0	-0.74969	0.24168	0.24234	0.941161	366	0	-0.74969
Aldh1a1	8	0.5857	0.82885	0.999864	1264	1	-1.6704	0.24385	0.24482	0.941161	367	0	-1.6704
Spata2	8	0.039154	0.15355	0.92726	264	5	-2.9135	0.24385	0.24482	0.941161	368	0	-2.9135
Tbx3	8	0.27491	0.56927	0.992447	895	4	-2.0357	0.24385	0.24482	0.941161	369	0	-2.0357
Radil	8	0.61076	0.84549	0.999864	1288	2	-0.83059	0.24385	0.24482	0.941161	370	0	-0.83059
Abcb1a	8	0.097246	0.29444	0.974093	482	4	-2.3036	0.24385	0.24482	0.941161	371	0	-2.3036
Arglu1	8	0.11096	0.32424	0.974093	524	5	-2.5886	0.24385	0.24482	0.941161	372	0	-2.5886
Nav3	8	0.66361	0.87317	0.999864	1337	3	-1.7181	0.24385	0.24482	0.941161	373	0	-1.7181
Casc5	8	0.022415	0.097291	0.884144	173	5	-2.4417	0.24385	0.24482	0.941161	374	0	-2.4417
Eif4e	8	0.60854	0.84418	0.999864	1285	3	-1.5587	0.24385	0.24482	0.941161	375	0	-1.5587
Dync1h1	8	0.31969	0.62312	0.99433	988	4	-2.0445	0.24385	0.24482	0.941161	376	0	-2.0445
Pds5b	8	0.88384	0.96033	0.999864	1484	1	-1.5101	0.24385	0.24482	0.941161	377	0	-1.5101
Pole	8	0.52414	0.7876	0.999864	1214	3	-1.9303	0.24385	0.24482	0.941161	378	0	-1.9303
Glt1d1	8	0.32473	0.62914	0.99433	991	5	-2.338	0.24385	0.24482	0.941161	379	0	-2.338
Fgf9	8	0.34973	0.65737	0.995537	1032	3	-1.0675	0.24385	0.24482	0.941161	380	0	-1.0675
Tuft1	7	0.91844	0.96362	0.999864	1503	2	-3.2084	0.24709	0.24543	0.941161	383	0	-3.2084
Phb	7	0.59068	0.81319	0.999864	1270	3	-2.0551	0.24748	0.24583	0.941161	384	0	-2.0551
Tcp11	10	0.41577	0.73549	0.999864	1109	4	-2.5044	0.24587	0.24586	0.941161	381	0	-2.5044
Apex1	10	0.1416	0.40354	0.984306	614	7	-2.3902	0.24641	0.24636	0.941161	382	0	-2.3902
Galns	10	0.07824	0.27047	0.968346	422	5	-2.1692	0.24749	0.24749	0.941161	385	0	-2.1692
Irf1	7	0.19192	0.44702	0.984306	739	3	-2.1257	0.25015	0.24853	0.941161	386	0	-2.1257
none	350	0.0010094	0.0096003	0.790255	13	199	-2.6955	0.25057	0.24929	0.941161	393	3	-2.6955
Ugt1a1	5	0.24864	0.47544	0.990132	854	3	-2.7283	0.2502	0.25019	0.941161	387	0	-2.7283
Abce1	5	0.90738	0.93056	0.999864	1496	1	-0.61905	0.2502	0.25019	0.941161	388	0	-0.61905
Cenpi	5	0.98336	0.98332	0.999864	1544	0	-0.70059	0.2502	0.25019	0.941161	389	0	-0.70059
Aldoa	5	0.0014909	0.0064413	0.765161	18	2	-1.5387	0.2502	0.25019	0.941161	390	0	-1.5387
Rps27a	5	0.98442	0.98434	0.999864	1545	0	-0.87465	0.2502	0.25019	0.941161	391	0	-0.87465
Commd1	5	0.50217	0.7253	0.999864	1193	1	-2.0654	0.2502	0.25019	0.941161	392	0	-2.0654
Rgcc	10	0.27107	0.58979	0.992447	888	4	-1.3319	0.25125	0.25107	0.941161	394	0	-1.3319
Ralgds	10	0.3557	0.68511	0.999864	1039	5	-2.3538	0.25233	0.25219	0.941161	395	0	-2.3538
Ddx23	10	0.28552	0.60712	0.992447	920	6	-2.3228	0.25286	0.25276	0.941161	396	0	-2.3228
Vamp1	10	0.096371	0.31137	0.974093	480	6	-2.6523	0.2534	0.25322	0.941161	397	0	-2.6523
Cdh1	10	0.44154	0.75369	0.999864	1128	5	-2.4266	0.25393	0.25378	0.941161	398	0	-2.4266
Tcf7	10	0.32762	0.65492	0.995537	997	6	-2.7144	0.255	0.2548	0.941161	399	0	-2.7144
Cckbr	10	0.04009	0.16658	0.930463	269	5	-3.3272	0.2566	0.25639	0.941161	400	0	-3.3272
Lamtor4	10	0.037465	0.15772	0.929646	257	8	-2.6021	0.25714	0.25695	0.941161	401	0	-2.6021
Vip	10	0.30699	0.63196	0.99433	965	6	-3.0225	0.25873	0.25852	0.941161	402	0	-3.0225
Wwox	10	0.23815	0.5493	0.992447	833	6	-2.5795	0.25927	0.25902	0.941161	403	0	-2.5795
Vmn2r10	10	0.65313	0.88418	0.999864	1332	3	-1.8068	0.2598	0.25953	0.941161	404	0	-1.8068
BC037034	10	0.21169	0.5147	0.992447	778	2	-1.3181	0.26033	0.26007	0.941161	405	0	-1.3181
Tnfaip1	10	0.43468	0.749	0.999864	1122	4	-1.9138	0.26139	0.26106	0.941161	406	0	-1.9138
Trp53inp1	10	0.072226	0.25637	0.968346	395	4	-1.9074	0.26192	0.26157	0.941161	407	0	-1.9074
Mlf1	6	0.5138	0.7401	0.999864	1201	2	-1.4696	0.26704	0.26725	0.941161	408	0	-1.4696
Fam64a	5	0.69861	0.82938	0.999864	1367	2	-2.343	0.268	0.26779	0.941161	409	0	-2.343
Setdb1	9	0.58647	0.83904	0.999864	1265	4	-2.2392	0.26981	0.26878	0.941161	410	0	-2.2392
4930506M07Rik	9	0.019573	0.093031	0.884144	157	4	-2.0572	0.26981	0.26878	0.941161	411	0	-2.0572
44076	9	0.17731	0.44955	0.984306	707	5	-2.7539	0.26981	0.26878	0.941161	412	0	-2.7539
Rogdi	9	0.26123	0.57403	0.992447	874	3	-1.5387	0.26981	0.26878	0.941161	413	0	-1.5387
Ampd1	9	0.22993	0.53234	0.992447	815	3	-1.1891	0.26981	0.26878	0.941161	414	0	-1.1891
Rab25	9	0.79963	0.93711	0.999864	1430	3	-1.4031	0.26981	0.26878	0.941161	415	0	-1.4031
Rec8	9	0.33781	0.65039	0.995537	1009	3	-2.0342	0.26981	0.26878	0.941161	416	0	-2.0342
Rbpj	9	0.0035444	0.020856	0.796955	35	6	-3.4041	0.26981	0.26878	0.941161	417	0	-3.4041
Cep41	9	0.13745	0.38188	0.984306	602	6	-2.6136	0.26981	0.26878	0.941161	418	0	-2.6136
Vav1	9	0.21686	0.51274	0.992447	784	6	-2.2927	0.26981	0.26878	0.941161	419	0	-2.2927
Ugdh	9	0.12891	0.36698	0.984306	574	4	-2.145	0.26981	0.26878	0.941161	420	0	-2.145
Vmn1r51	9	0.02945	0.12572	0.890527	216	7	-3.241	0.26981	0.26878	0.941161	421	0	-3.241
Zfp668	9	0.24685	0.55642	0.992447	849	5	-2.5853	0.26981	0.26878	0.941161	422	0	-2.5853
Ube2r2	9	0.0052729	0.029485	0.796955	53	7	-4.2831	0.26981	0.26878	0.941161	423	0	-4.2831
Tsc22d1	9	0.27679	0.59006	0.992447	899	3	-1.4471	0.26981	0.26878	0.941161	424	0	-1.4471
Tardbp	9	0.96586	0.98811	0.999864	1531	2	-1.5088	0.26981	0.26878	0.941161	425	0	-1.5088
Tyms	9	0.76549	0.92692	0.999864	1409	3	-1.6478	0.26981	0.26878	0.941161	426	0	-1.6478
Il17b	9	0.21017	0.50243	0.992447	773	4	-2.2392	0.26981	0.26878	0.941161	427	0	-2.2392
Nap1l1	9	0.78126	0.9317	0.999864	1416	2	-1.706	0.26981	0.26878	0.941161	428	0	-1.706
Ddx4	9	0.35604	0.66729	0.997598	1042	4	-2.8284	0.26981	0.26878	0.941161	429	0	-2.8284
Ccne1	9	0.028162	0.12156	0.890527	209	4	-2.1355	0.26981	0.26878	0.941161	430	0	-2.1355
Cmbl	9	0.10131	0.31654	0.974093	498	5	-2.8934	0.26981	0.26878	0.941161	431	0	-2.8934
Hnf1a	9	0.24685	0.55642	0.992447	848	5	-2.6483	0.26981	0.26878	0.941161	432	0	-2.6483
Gtf2h5	9	0.002741	0.016785	0.796955	25	7	-3.608	0.26981	0.26878	0.941161	433	0	-3.608
E2f7	9	0.18923	0.46937	0.984306	732	5	-2.3861	0.26981	0.26878	0.941161	434	0	-2.3861
Gas2l2	9	0.052767	0.19742	0.955936	325	7	-3.0572	0.26981	0.26878	0.941161	435	0	-3.0572
Nudt2	9	0.025045	0.11107	0.884144	187	6	-2.9776	0.26981	0.26878	0.941161	436	0	-2.9776
Polr3gl	9	0.067758	0.23858	0.967427	375	4	-2.2572	0.26981	0.26878	0.941161	437	0	-2.2572
Bbs4	9	0.11538	0.34291	0.984306	541	5	-2.1452	0.26981	0.26878	0.941161	438	0	-2.1452
Prmt7	9	0.01584	0.077571	0.884144	130	6	-3.9032	0.26981	0.26878	0.941161	439	0	-3.9032
Phlda2	9	0.0059344	0.032719	0.796955	61	8	-3.241	0.26981	0.26878	0.941161	440	0	-3.241
Cables2	9	0.025808	0.11361	0.884144	195	6	-3.9568	0.26981	0.26878	0.941161	441	0	-3.9568
Bsg	9	0.13182	0.37228	0.984306	582	4	-0.27309	0.26981	0.26878	0.941161	442	0	-0.27309
Xlr	8	0.34291	0.64996	0.995537	1019	3	-2.88	0.27238	0.27352	0.941161	443	0	-2.88
Dnm2	7	0.91677	0.96283	0.999864	1502	2	-1.3827	0.27585	0.2737	0.941161	445	0	-1.3827
Angpt1	7	0.20766	0.47214	0.988515	769	5	-2.466	0.27585	0.2737	0.941161	446	0	-2.466
Pola1	7	0.91845	0.96362	0.999864	1504	1	-0.61905	0.27585	0.2737	0.941161	447	0	-0.61905
Chn1	7	0.27522	0.55198	0.992447	896	4	-2.5781	0.27585	0.2737	0.941161	448	0	-2.5781
Pes1	7	0.82849	0.92932	0.999864	1454	2	-2.0131	0.27585	0.2737	0.941161	449	0	-2.0131
Aven	7	0.26025	0.53617	0.992447	872	3	-3.1399	0.27585	0.2737	0.941161	450	0	-3.1399
Lrrc7	8	0.004689	0.026269	0.796955	49	7	-3.6708	0.2728	0.27397	0.941161	444	0	-3.6708
Prmt6	10	0.068842	0.24819	0.968346	382	5	-2.2891	0.29489	0.29438	0.941161	451	0	-2.2891
Sdccag8	10	0.28552	0.60712	0.992447	919	6	-2.3871	0.29489	0.29438	0.941161	452	0	-2.3871
Cited2	10	0.99867	0.99864	0.999864	1559	1	-1.079	0.29489	0.29438	0.941161	453	0	-1.079
Bcl7a	10	0.58221	0.84765	0.999864	1260	2	-1.1982	0.29489	0.29438	0.941161	454	0	-1.1982
Ptprt	10	0.0079119	0.045691	0.87823	75	4	-1.6408	0.29489	0.29438	0.941161	455	0	-1.6408
Fancd2	10	0.46794	0.7721	0.999864	1156	3	-1.744	0.29489	0.29438	0.941161	456	0	-1.744
Tktl2	10	0.74841	0.92249	0.999864	1401	4	-2.5213	0.29489	0.29438	0.941161	457	0	-2.5213
Hif1a	10	0.014186	0.073419	0.884144	115	6	-2.7081	0.29489	0.29438	0.941161	458	0	-2.7081
Stard8	10	0.30549	0.63016	0.99433	962	3	-2.1582	0.29489	0.29438	0.941161	459	0	-2.1582
Bcl2l2	10	0.23335	0.54324	0.992447	823	4	-2.2892	0.29489	0.29438	0.941161	460	0	-2.2892
Lmnb1	10	0.13101	0.38288	0.984306	578	6	-3.5073	0.29489	0.29438	0.941161	461	0	-3.5073
Adcyap1	10	0.39668	0.72177	0.999864	1090	5	-2.8006	0.29489	0.29438	0.941161	462	0	-2.8006
Amfr	10	0.24834	0.56193	0.992447	853	6	-2.7223	0.29489	0.29438	0.941161	463	0	-2.7223
Hs6st1	10	0.03882	0.16236	0.929646	262	6	-2.8073	0.29489	0.29438	0.941161	464	0	-2.8073
Adcy7	10	0.95186	0.98704	0.999864	1525	1	-1.4782	0.29489	0.29438	0.941161	465	0	-1.4782
Ndel1	10	0.6811	0.89556	0.999864	1350	3	-1.2971	0.29489	0.29438	0.941161	466	0	-1.2971
Furin	10	0.12058	0.36137	0.984306	552	7	-2.5584	0.29489	0.29438	0.941161	467	0	-2.5584
Grap2	10	0.13879	0.39854	0.984306	605	7	-2.7094	0.29489	0.29438	0.941161	468	0	-2.7094
Micu3	10	0.515	0.80399	0.999864	1203	4	-1.2168	0.29489	0.29438	0.941161	469	0	-1.2168
Chpf	10	0.18602	0.47956	0.992447	725	6	-2.2022	0.29489	0.29438	0.941161	470	0	-2.2022
Vdac3	10	0.046697	0.18849	0.955936	294	4	-2.5462	0.29489	0.29438	0.941161	471	0	-2.5462
Tnnt2	10	0.29616	0.61933	0.992447	943	5	-1.8064	0.29489	0.29438	0.941161	472	0	-1.8064
Ttc5	10	0.53939	0.8201	0.999864	1228	2	-2.8815	0.29489	0.29438	0.941161	473	0	-2.8815
Unc5c	10	0.078887	0.27181	0.968346	424	6	-3.007	0.29489	0.29438	0.941161	474	0	-3.007
Vipas39	10	0.51559	0.80436	0.999864	1205	4	-2.5059	0.29489	0.29438	0.941161	475	0	-2.5059
Blnk	10	0.11531	0.35051	0.984306	540	5	-1.7774	0.29489	0.29438	0.941161	476	0	-1.7774
Cirh1a	4	0.0029641	0.010582	0.796955	26	3	-4.1568	0.29543	0.2968	0.941161	477	0	-4.1568
Polr2g	4	0.69513	0.81557	0.999864	1364	1	-0.62573	0.29543	0.2968	0.941161	478	0	-0.62573
Apobec4	7	0.95725	0.97723	0.999864	1528	1	-1.4936	0.30008	0.29777	0.941161	480	0	-1.4936
Uhrf2	9	0.51887	0.80319	0.999864	1209	4	-2.2927	0.29982	0.29844	0.941161	479	0	-2.2927
Nampt	9	0.97987	0.99303	0.999864	1539	1	-0.48338	0.30165	0.30043	0.941161	481	0	-0.48338
Nlrp12	9	0.18659	0.46492	0.984306	728	6	-2.3274	0.30347	0.30224	0.941161	482	0	-2.3274
Aff1	9	0.015871	0.077704	0.884144	131	5	-2.2662	0.30528	0.3039	0.941161	485	0	-2.2662
Hdac4	17	0.20122	0.55698	0.992447	755	9	-2.1549	0.30455	0.30407	0.941161	483	0	-2.1549
Park2	17	0.070555	0.2955	0.974093	390	12	-2.5043	0.30455	0.30407	0.941161	484	0	-2.5043
Cdt1	7	0.65239	0.84661	0.999864	1331	2	-1.7704	0.30723	0.30509	0.941161	487	0	-1.7704
Tgm3	9	0.083469	0.27945	0.971232	441	6	-2.9556	0.30664	0.3053	0.941161	486	0	-2.9556
Tubgcp4	7	0.81077	0.92365	0.999864	1443	1	-1.1315	0.30866	0.30649	0.941161	504	0	-1.1315
Tnfrsf17	9	0.16026	0.42195	0.984306	659	5	-2.7978	0.3098	0.30804	0.941161	505	0	-2.7978
Cdipt	3	0.012182	0.032162	0.796955	103	2	-4.5476	0.31041	0.30874	0.941161	506	0	-4.5476
Arg2	8	0.4995	0.771	0.999864	1191	3	-1.838	0.30849	0.30979	0.941161	488	0	-1.838
Tubd1	8	0.5934	0.83417	0.999864	1273	2	-2.6643	0.30849	0.30979	0.941161	489	0	-2.6643
Errfi1	8	0.34628	0.65367	0.995537	1029	5	-2.1645	0.30849	0.30979	0.941161	490	0	-2.1645
Timm17a	8	0.51008	0.77821	0.999864	1200	4	-2.2081	0.30849	0.30979	0.941161	491	0	-2.2081
Numa1	8	0.12219	0.3481	0.984306	555	3	-1.8735	0.30849	0.30979	0.941161	492	0	-1.8735
Sirt2	8	0.025617	0.10887	0.884144	193	5	-3.424	0.30849	0.30979	0.941161	493	0	-3.424
Trim42	8	0.16761	0.42604	0.984306	681	4	-2.1118	0.30849	0.30979	0.941161	494	0	-2.1118
Tyro3	8	0.12888	0.36181	0.984306	573	5	-3.3957	0.30849	0.30979	0.941161	495	0	-3.3957
Gtf2h1	8	0.010261	0.049508	0.884144	87	2	-1.2443	0.30849	0.30979	0.941161	496	0	-1.2443
Kpna2	8	0.17085	0.43088	0.984306	694	4	-2.3875	0.30849	0.30979	0.941161	497	0	-2.3875
Tpd52l1	8	0.22754	0.5083	0.992447	810	5	-2.5404	0.30849	0.30979	0.941161	498	0	-2.5404
Tpp2	8	0.10143	0.30362	0.974093	499	5	-3.6365	0.30849	0.30979	0.941161	499	0	-3.6365
Gtf2h2	8	0.5198	0.78481	0.999864	1211	1	-0.73826	0.30849	0.30979	0.941161	500	0	-0.73826
Umod	8	0.37894	0.68445	0.999864	1072	4	-2.6286	0.30849	0.30979	0.941161	501	0	-2.6286
Brms1	8	0.19328	0.46215	0.984306	740	4	-2.5738	0.30849	0.30979	0.941161	502	0	-2.5738
Zfyve26	8	0.23905	0.523	0.992447	835	3	-2.2686	0.30849	0.30979	0.941161	503	0	-2.2686
Atic	7	0.93894	0.97348	0.999864	1518	1	-0.87465	0.3122	0.30983	0.941161	508	0	-0.87465
Ttk	6	0.80322	0.90285	0.999864	1435	2	-1.2773	0.31167	0.3117	0.941161	507	0	-1.2773
Mrpl46	6	0.79686	0.89997	0.999864	1425	1	-1.8194	0.31442	0.31448	0.941161	509	0	-1.8194
Tipin	5	0.33701	0.5667	0.992447	1008	2	-1.5387	0.3217	0.321	0.941161	510	0	-1.5387
Tbrg1	10	0.7055	0.90548	0.999864	1372	3	-1.5784	0.32603	0.32462	0.941161	511	0	-1.5784
Gphn	10	0.44786	0.75824	0.999864	1135	5	-2.4099	0.3275	0.32606	0.941161	512	0	-2.4099
Peg3	10	0.31884	0.64552	0.995537	983	5	-2.7905	0.32944	0.32798	0.941161	513	0	-2.7905
H2-Aa	10	0.03003	0.13251	0.890527	220	4	-1.3208	0.32993	0.32851	0.941161	514	0	-1.3208
Kat6a	7	0.68513	0.86467	0.999864	1358	3	-1.3991	0.33177	0.32901	0.941161	517	0	-1.3991
Rad17	7	0.010483	0.04897	0.884144	89	3	-1.2078	0.33177	0.32901	0.941161	518	0	-1.2078
Tenm3	7	0.020449	0.08401	0.884144	162	3	-0.67392	0.33177	0.32901	0.941161	519	0	-0.67392
Umps	7	0.016699	0.07088	0.884144	136	1	-1.3324	0.33177	0.32901	0.941161	520	0	-1.3324
Txnl4a	7	0.54133	0.787	0.999864	1231	3	-2.6276	0.33177	0.32901	0.941161	521	0	-2.6276
Anapc1	10	0.3231	0.64998	0.995537	989	4	-2.9503	0.33042	0.32902	0.941161	515	0	-2.9503
Clu	10	0.064227	0.23667	0.967427	364	7	-2.7611	0.33139	0.33004	0.941161	516	0	-2.7611
Tgm1	10	0.30454	0.62899	0.99433	958	5	-1.9409	0.33187	0.33048	0.941161	522	0	-1.9409
Pelp1	6	0.98573	0.98551	0.999864	1546	0	-1.4855	0.33207	0.3317	0.941161	523	0	-1.4855
Bves	6	0.33906	0.60896	0.992447	1014	3	-3.5436	0.33207	0.3317	0.941161	524	0	-3.5436
Ucp3	10	0.047973	0.19277	0.955936	301	6	-2.6331	0.33477	0.33321	0.941161	525	0	-2.6331
Cul7	10	0.66697	0.88993	0.999864	1341	2	-1.4409	0.33574	0.33417	0.941161	527	0	-1.4409
Rarb	10	0.37546	0.70556	0.999864	1067	5	-2.1246	0.33622	0.33466	0.941161	528	0	-2.1246
Oas1g	10	0.37594	0.70613	0.999864	1068	4	-2.6147	0.33814	0.33662	0.941161	529	0	-2.6147
Taldo1	9	0.94245	0.98182	0.999864	1519	2	-1.2803	0.33965	0.33741	0.941161	531	0	-1.2803
Syf2	9	0.24328	0.55167	0.992447	839	4	-2.0551	0.33965	0.33741	0.941161	532	0	-2.0551
Tbx2	9	0.44708	0.74954	0.999864	1132	5	-2.4891	0.33965	0.33741	0.941161	533	0	-2.4891
Tfam	9	0.85606	0.95606	0.999864	1475	1	-1.7829	0.33965	0.33741	0.941161	534	0	-1.7829
Tnni1	9	0.33891	0.65142	0.995537	1011	4	-2.6822	0.33965	0.33741	0.941161	535	0	-2.6822
Tmod1	9	0.48072	0.77737	0.999864	1172	5	-2.1645	0.33965	0.33741	0.941161	536	0	-2.1645
Tbxa2r	9	0.2653	0.57807	0.992447	881	4	-2.2572	0.33965	0.33741	0.941161	537	0	-2.2572
Wnt10a	9	0.1953	0.47916	0.992447	742	4	-2.132	0.33965	0.33741	0.941161	538	0	-2.132
Tdg	9	0.16116	0.42347	0.984306	660	6	-2.7001	0.33965	0.33741	0.941161	539	0	-2.7001
Jtb	9	0.35019	0.66182	0.997598	1033	3	-2.1549	0.33965	0.33741	0.941161	540	0	-2.1549
Il2	9	0.2341	0.53879	0.992447	826	6	-2.3359	0.33965	0.33741	0.941161	541	0	-2.3359
Gas6	9	0.63968	0.86709	0.999864	1322	4	-1.8199	0.33965	0.33741	0.941161	542	0	-1.8199
Lamc1	9	0.31937	0.6327	0.99433	986	3	-1.5088	0.33965	0.33741	0.941161	543	0	-1.5088
Arhgap20	9	0.95668	0.9853	0.999864	1527	2	-1.6386	0.33965	0.33741	0.941161	544	0	-1.6386
Mki67	9	0.019346	0.092024	0.884144	155	5	-3.0504	0.33965	0.33741	0.941161	545	0	-3.0504
Calcr	9	0.072809	0.25176	0.968346	397	6	-3.2565	0.33965	0.33741	0.941161	546	0	-3.2565
Cnot2	9	0.81912	0.94345	0.999864	1449	3	-2.0551	0.33965	0.33741	0.941161	547	0	-2.0551
Abca9	9	0.15813	0.41794	0.984306	653	5	-2.5523	0.33965	0.33741	0.941161	548	0	-2.5523
Arnt	9	0.038535	0.15461	0.92726	259	5	-2.8404	0.33965	0.33741	0.941161	549	0	-2.8404
Cep68	9	0.039034	0.15621	0.929646	263	4	-2.5746	0.33965	0.33741	0.941161	550	0	-2.5746
Garnl3	9	0.57437	0.83266	0.999864	1258	4	-2.3274	0.33965	0.33741	0.941161	551	0	-2.3274
G6pdx	9	0.048144	0.18449	0.955429	304	3	-1.9254	0.33965	0.33741	0.941161	552	0	-1.9254
Flii	9	0.18079	0.45511	0.984306	716	5	-3.8025	0.33965	0.33741	0.941161	553	0	-3.8025
Ptch1	9	0.079353	0.26899	0.968346	427	4	-3.5592	0.33965	0.33741	0.941161	554	0	-3.5592
Scgb3a1	9	0.7135	0.90525	0.999864	1378	4	-1.64	0.33965	0.33741	0.941161	555	0	-1.64
Uggt1	9	0.90177	0.97205	0.999864	1489	2	-1.2263	0.33965	0.33741	0.941161	556	0	-1.2263
Mycn	9	0.22078	0.51851	0.992447	793	5	-2.5637	0.33965	0.33741	0.941161	557	0	-2.5637
Pofut1	9	0.012158	0.061435	0.884144	102	6	-2.8583	0.33965	0.33741	0.941161	558	0	-2.8583
Mphosph6	9	0.64741	0.87098	0.999864	1329	4	-1.6108	0.33965	0.33741	0.941161	559	0	-1.6108
Pglyrp1	9	0.063929	0.22831	0.967427	362	4	-2.0857	0.33965	0.33741	0.941161	560	0	-2.0857
Trpc1	8	0.0040466	0.023293	0.796955	40	7	-3.4332	0.33565	0.33766	0.941161	526	0	-3.4332
Rad50	8	0.8091	0.93317	0.999864	1442	2	-1.707	0.33837	0.34029	0.941161	530	0	-1.707
Ccdc103	8	0.015676	0.071728	0.884144	128	7	-2.9389	0.34069	0.34264	0.941161	561	0	-2.9389
Usp7	8	0.1899	0.45764	0.984306	736	5	-2.5555	0.34108	0.34301	0.941161	562	0	-2.5555
Arg1	8	0.99815	0.99821	0.999864	1558	0	-1.1047	0.34147	0.34337	0.941161	563	0	-1.1047
Nae1	6	0.76425	0.88524	0.999864	1407	1	-1.5534	0.34672	0.34668	0.941161	564	0	-1.5534
Tcp1	5	0.9812	0.98126	0.999864	1540	0	-0.64674	0.35449	0.354	0.941161	565	0	-0.64674
Hnf4a	9	0.66389	0.87941	0.999864	1340	4	-1.5824	0.36834	0.36659	0.941161	566	0	-1.5824
C230052I12Rik	10	0.29041	0.613	0.992447	930	4	-1.6552	0.3694	0.36705	0.941161	579	0	-1.6552
Cad	10	0.28546	0.60701	0.992447	917	5	-1.8062	0.3694	0.36705	0.941161	580	0	-1.8062
Ncaph	10	0.076876	0.26748	0.968346	416	5	-1.9864	0.3694	0.36705	0.941161	581	0	-1.9864
Cxx1b	10	0.61263	0.866	0.999864	1292	5	-2.0058	0.3694	0.36705	0.941161	582	0	-2.0058
Cxcl1	10	0.84731	0.9589	0.999864	1466	3	-2.0945	0.3694	0.36705	0.941161	583	0	-2.0945
Capn10	10	0.59752	0.8567	0.999864	1275	5	-2.143	0.3694	0.36705	0.941161	584	0	-2.143
Cd2	10	0.53153	0.81507	0.999864	1223	4	-2.0344	0.3694	0.36705	0.941161	585	0	-2.0344
Cox6b1	10	0.26261	0.57928	0.992447	877	6	-2.2532	0.3694	0.36705	0.941161	586	0	-2.2532
Csgalnact2	10	0.31477	0.64083	0.995537	978	2	-1.4955	0.3694	0.36705	0.941161	587	0	-1.4955
Cep192	10	0.13608	0.39312	0.984306	593	6	-2.3039	0.3694	0.36705	0.941161	588	0	-2.3039
Fkbp9	10	0.24553	0.55848	0.992447	844	5	-2.5993	0.3694	0.36705	0.941161	589	0	-2.5993
Ttc3	10	0.27376	0.5928	0.992447	890	5	-2.3671	0.3694	0.36705	0.941161	590	0	-2.3671
Nbn	10	0.13621	0.39337	0.984306	595	4	-1.5619	0.3694	0.36705	0.941161	591	0	-1.5619
Nr1h2	10	0.11635	0.3527	0.984306	542	4	-2.5537	0.3694	0.36705	0.941161	592	0	-2.5537
Nr0b2	10	0.34305	0.67142	0.997598	1021	5	-2.3944	0.3694	0.36705	0.941161	593	0	-2.3944
Mllt6	10	0.059297	0.22478	0.967427	344	3	-1.834	0.3694	0.36705	0.941161	594	0	-1.834
Ube2e1	10	0.58972	0.85207	0.999864	1268	4	-1.7422	0.3694	0.36705	0.941161	595	0	-1.7422
Tubgcp6	10	0.46143	0.76784	0.999864	1151	5	-1.9048	0.3694	0.36705	0.941161	596	0	-1.9048
Ube3c	10	0.48557	0.7843	0.999864	1176	4	-2.0756	0.3694	0.36705	0.941161	597	0	-2.0756
Lrba	10	0.053797	0.21075	0.967427	329	6	-3.7102	0.3694	0.36705	0.941161	598	0	-3.7102
Ucp2	10	0.2622	0.5788	0.992447	876	5	-1.8403	0.3694	0.36705	0.941161	599	0	-1.8403
Dact1	10	0.22261	0.52897	0.992447	800	4	-1.5721	0.3694	0.36705	0.941161	600	0	-1.5721
Pole3	10	0.27646	0.59623	0.992447	898	6	-2.2724	0.3694	0.36705	0.941161	601	0	-2.2724
Rcsd1	10	0.0771	0.26795	0.968346	417	7	-3.0821	0.3694	0.36705	0.941161	602	0	-3.0821
Ska1	10	0.44777	0.75819	0.999864	1134	5	-2.0889	0.3694	0.36705	0.941161	603	0	-2.0889
Cyp51	10	0.87148	0.96455	0.999864	1480	2	-1.2802	0.3694	0.36705	0.941161	604	0	-1.2802
Picalm	10	0.18815	0.48254	0.992447	730	5	-2.3409	0.3694	0.36705	0.941161	605	0	-2.3409
Tff2	10	0.28978	0.61224	0.992447	925	6	-2.5409	0.3694	0.36705	0.941161	606	0	-2.5409
Nr2f1	10	0.44802	0.7584	0.999864	1136	4	-2.2185	0.3694	0.36705	0.941161	607	0	-2.2185
Dtx4	10	0.038661	0.16189	0.929646	261	7	-3.14	0.3694	0.36705	0.941161	608	0	-3.14
Dclre1a	10	0.014904	0.076381	0.884144	122	6	-3.7733	0.3694	0.36705	0.941161	609	0	-3.7733
Dll3	10	0.098836	0.31634	0.974093	491	5	-3.0118	0.3694	0.36705	0.941161	610	0	-3.0118
Etv1	9	0.017129	0.082857	0.884144	139	5	-2.2466	0.36958	0.36786	0.941161	611	0	-2.2466
Plec	9	0.77873	0.93094	0.999864	1414	2	-1.1891	0.37042	0.36875	0.941161	612	0	-1.1891
Myh11	8	0.80792	0.93256	0.999864	1440	2	-1.2546	0.36916	0.37094	0.941161	567	0	-1.2546
Prr16	8	0.15998	0.41492	0.984306	658	4	-2.1808	0.36916	0.37094	0.941161	568	0	-2.1808
Atg3	8	0.016214	0.073672	0.884144	133	7	-3.1646	0.36916	0.37094	0.941161	569	0	-3.1646
Itgb3	8	0.85122	0.95153	0.999864	1469	3	-1.832	0.36916	0.37094	0.941161	570	0	-1.832
Mad1l1	8	0.56126	0.81266	0.999864	1247	2	-1.2811	0.36916	0.37094	0.941161	571	0	-1.2811
Mab21l2	8	0.073203	0.23937	0.967427	402	6	-3.3163	0.36916	0.37094	0.941161	572	0	-3.3163
Twf2	8	0.19589	0.46569	0.984306	743	4	-2.5061	0.36916	0.37094	0.941161	573	0	-2.5061
Dlst	8	0.27133	0.56511	0.992447	889	2	-1.7701	0.36916	0.37094	0.941161	574	0	-1.7701
Mcm3	8	0.50521	0.77509	0.999864	1196	3	-1.9692	0.36916	0.37094	0.941161	575	0	-1.9692
Nup98	8	0.026978	0.11398	0.884144	204	5	-2.9525	0.36916	0.37094	0.941161	576	0	-2.9525
Hells	8	0.99803	0.99812	0.999864	1557	0	-1.6283	0.36916	0.37094	0.941161	577	0	-1.6283
Satl1	8	0.36889	0.67661	0.998641	1056	4	-2.2616	0.36916	0.37094	0.941161	578	0	-2.2616
Ndufs7	6	0.94796	0.96287	0.999864	1524	1	-0.88626	0.37237	0.37273	0.941161	613	0	-0.88626
Mau2	6	0.63166	0.82477	0.999864	1310	3	-1.9956	0.37237	0.37273	0.941161	614	0	-1.9956
Sash1	7	0.52867	0.78003	0.999864	1221	2	-1.0508	0.37552	0.37309	0.941161	616	0	-1.0508
Ube2v2	7	0.44889	0.71948	0.999864	1139	2	-0.53262	0.37552	0.37309	0.941161	617	0	-0.53262
Actr8	7	0.99973	0.99974	0.999864	1562	0	-0.72678	0.37552	0.37309	0.941161	618	0	-0.72678
Dclre1c	7	0.23403	0.50861	0.992447	825	3	-2.2668	0.37552	0.37309	0.941161	619	0	-2.2668
Rac1	7	0.99316	0.99279	0.999864	1549	0	-0.92075	0.37552	0.37309	0.941161	620	0	-0.92075
Fgf2	7	0.46798	0.73689	0.999864	1157	2	-1.8794	0.37552	0.37309	0.941161	621	0	-1.8794
Herc2	9	0.54969	0.81951	0.999864	1239	4	-2.23	0.37538	0.37376	0.941319	615	0	-2.23
Igfbp1	9	0.095076	0.30472	0.974093	474	5	-2.8934	0.37909	0.37732	0.948752	622	0	-2.8934
Eme1	9	0.25088	0.56192	0.992447	858	5	-2.5781	0.38073	0.37915	0.951838	623	0	-2.5781
Cenpl	7	0.99649	0.99611	0.999864	1553	0	-1.1315	0.39496	0.3928	0.964573	626	0	-1.1315
Gal3st1	6	0.092056	0.26351	0.968346	465	5	-2.8513	0.39443	0.39428	0.964573	625	0	-2.8513
Tex30	8	0.16488	0.42192	0.984306	675	5	-2.7176	0.3944	0.39617	0.964573	624	0	-2.7176
Ccar1	10	0.49647	0.79189	0.999864	1188	4	-1.7999	0.40153	0.39874	0.964573	627	0	-1.7999
Msh3	10	0.53156	0.81507	0.999864	1224	5	-2.0303	0.40284	0.40026	0.964573	628	0	-2.0303
Ccnf	10	0.12945	0.37974	0.984306	575	7	-2.5618	0.40459	0.40191	0.964573	652	0	-2.5618
Clic6	10	0.060556	0.22777	0.967427	347	3	-1.6354	0.40503	0.40244	0.964573	653	0	-1.6354
Setx	9	0.84925	0.95371	0.999864	1468	3	-1.7704	0.40447	0.40273	0.964573	629	0	-1.7704
Rnf2	9	0.35922	0.6702	0.997598	1044	5	-2.8223	0.40447	0.40273	0.964573	630	0	-2.8223
Trim13	9	0.16803	0.4346	0.984306	683	4	-2.3102	0.40447	0.40273	0.964573	631	0	-2.3102
Tnfrsf4	9	0.18128	0.45597	0.984306	717	5	-2.7412	0.40447	0.40273	0.964573	632	0	-2.7412
Tgif1	9	0.68748	0.89168	0.999864	1359	4	-1.8911	0.40447	0.40273	0.964573	633	0	-1.8911
Dennd2a	9	0.081222	0.27374	0.971232	433	6	-2.5119	0.40447	0.40273	0.964573	634	0	-2.5119
Cst3	9	0.18569	0.46325	0.984306	724	2	-1.2445	0.40447	0.40273	0.964573	635	0	-1.2445
Arl9	9	0.37794	0.6882	0.999864	1071	5	-2.6754	0.40447	0.40273	0.964573	636	0	-2.6754
Epg5	9	0.1893	0.4695	0.984306	734	5	-2.7218	0.40447	0.40273	0.964573	637	0	-2.7218
Crk	9	0.075364	0.25854	0.968346	412	7	-2.2385	0.40447	0.40273	0.964573	638	0	-2.2385
Dffa	9	0.62816	0.86104	0.999864	1309	3	-0.85103	0.40447	0.40273	0.964573	639	0	-0.85103
Cep350	9	0.42445	0.72954	0.999864	1114	3	-2.1158	0.40447	0.40273	0.964573	640	0	-2.1158
Cbx4	9	0.083469	0.27945	0.971232	440	6	-2.9722	0.40447	0.40273	0.964573	641	0	-2.9722
Ccna2	9	0.39202	0.70107	0.999864	1088	3	-1.0508	0.40447	0.40273	0.964573	642	0	-1.0508
Arnt2	9	0.7025	0.89959	0.999864	1369	4	-2.3764	0.40447	0.40273	0.964573	643	0	-2.3764
Bmp2	9	0.33671	0.64929	0.995537	1007	3	-1.5387	0.40447	0.40273	0.964573	644	0	-1.5387
Cspp1	9	0.021196	0.098317	0.884144	165	7	-3.01	0.40447	0.40273	0.964573	645	0	-3.01
Nek3	9	0.63599	0.86505	0.999864	1315	2	-2.5725	0.40447	0.40273	0.964573	646	0	-2.5725
Naa10	9	0.097603	0.3095	0.974093	484	5	-2.4186	0.40447	0.40273	0.964573	647	0	-2.4186
Mtss1	9	0.014016	0.069817	0.884144	114	4	-3.3429	0.40447	0.40273	0.964573	648	0	-3.3429
Klk7	9	0.023685	0.10679	0.884144	179	6	-3.2858	0.40447	0.40273	0.964573	649	0	-3.2858
Ndn	9	0.052242	0.19579	0.955936	323	6	-2.7666	0.40447	0.40273	0.964573	650	0	-2.7666
Gng8	9	0.13385	0.37593	0.984306	586	4	-2.336	0.40447	0.40273	0.964573	651	0	-2.336
Trps1	10	0.16384	0.44526	0.984306	669	6	-2.6615	0.40851	0.40579	0.969866	654	0	-2.6615
Wbp1	10	0.10874	0.3367	0.984306	519	6	-2.7746	0.40894	0.40618	0.969866	656	0	-2.7746
Mis12	6	0.92917	0.95682	0.999864	1510	1	-1.0484	0.4086	0.40855	0.973398	655	0	-1.0484
Ercc1	10	0.095289	0.3089	0.974093	475	5	-2.1244	0.41241	0.40967	0.973398	659	0	-2.1244
Pou5f1	10	0.032434	0.141	0.892063	237	5	-2.4237	0.4137	0.41106	0.973398	660	0	-2.4237
Junb	10	0.83917	0.95704	0.999864	1463	3	-2.0865	0.41499	0.41224	0.973398	661	0	-2.0865
Supt16	4	0.22548	0.42073	0.984306	808	3	-2.3504	0.41209	0.41379	0.973398	657	0	-2.3504
Dctn6	4	0.58436	0.73365	0.999864	1263	1	-1.2221	0.41209	0.41379	0.973398	658	0	-1.2221
Papln	7	0.021752	0.088365	0.884144	168	5	-3.1079	0.41925	0.41669	0.973398	668	0	-3.1079
Spin2e	7	0.24192	0.51698	0.992447	838	3	-1.7577	0.41925	0.41669	0.973398	669	0	-1.7577
Trap1a	7	0.22363	0.49655	0.992447	801	4	-2.9501	0.41925	0.41669	0.973398	670	0	-2.9501
Ercc2	7	0.28285	0.56	0.992447	912	4	-2.7792	0.41925	0.41669	0.973398	671	0	-2.7792
Dzank1	7	0.37157	0.64752	0.995537	1059	4	-2.3778	0.41925	0.41669	0.973398	672	0	-2.3778
Thbs4	8	0.43416	0.72485	0.999864	1121	3	-2.1671	0.41615	0.41824	0.973398	662	0	-2.1671
Ybx3	8	0.34436	0.65148	0.995537	1024	3	-2.0447	0.41615	0.41824	0.973398	663	0	-2.0447
Vmn2r89	8	0.36693	0.67521	0.998641	1051	3	-1.8724	0.41615	0.41824	0.973398	664	0	-1.8724
Dlc1	8	0.79827	0.92833	0.999864	1426	3	-2.0704	0.41615	0.41824	0.973398	665	0	-2.0704
H3f3a	8	0.44382	0.73188	0.999864	1130	4	-1.5291	0.41615	0.41824	0.973398	666	0	-1.5291
Il21r	8	0.11125	0.32494	0.974093	527	5	-2.8998	0.41615	0.41824	0.973398	667	0	-2.8998
Ctr9	6	0.9812	0.98123	0.999864	1541	1	-1.3785	0.42302	0.42269	0.979407	673	0	-1.3785
Gja1	9	0.15818	0.41802	0.984306	654	4	-2.1058	0.42587	0.42405	0.979407	675	0	-2.1058
Mus81	6	0.3015	0.56507	0.992447	955	2	-2.2117	0.42539	0.42493	0.979407	674	0	-2.2117
Fancm	9	0.48982	0.78509	0.999864	1182	4	-2.3188	0.42778	0.4258	0.979407	676	0	-2.3188
Polr2d	3	0.87946	0.87931	0.999864	1483	0	-1.5238	0.42831	0.42802	0.979407	677	0	-1.5238
Psmd11	3	0.38797	0.54291	0.992447	1081	2	-2.4425	0.42831	0.42802	0.979407	678	0	-2.4425
Rac2	9	0.21779	0.51403	0.992447	786	3	-2.7592	0.4331	0.43154	0.979407	679	0	-2.7592
Tgm2	10	0.11508	0.35001	0.984306	538	6	-2.4362	0.43779	0.43522	0.979407	681	0	-2.4362
Cldn3	10	0.40805	0.7299	0.999864	1100	5	-2.1733	0.43779	0.43522	0.979407	682	0	-2.1733
Ccnt1	10	0.0045179	0.027731	0.796955	47	4	-1.188	0.43779	0.43522	0.979407	683	0	-1.188
Wscd1	10	0.49226	0.78904	0.999864	1185	3	-1.8043	0.43779	0.43522	0.979407	684	0	-1.8043
Kcnb1	10	0.036404	0.15437	0.92726	253	8	-2.7685	0.43779	0.43522	0.979407	685	0	-2.7685
Bik	10	0.21087	0.51344	0.992447	777	5	-2.4281	0.43779	0.43522	0.979407	686	0	-2.4281
Gna12	10	0.30771	0.63284	0.99433	968	4	-2.6103	0.43779	0.43522	0.979407	687	0	-2.6103
Entpd6	10	0.20267	0.50188	0.992447	761	5	-2.8773	0.43779	0.43522	0.979407	688	0	-2.8773
Tcf4	10	0.58393	0.84865	0.999864	1262	5	-2.1188	0.43779	0.43522	0.979407	689	0	-2.1188
Mcl1	10	0.035063	0.14987	0.920734	249	4	-2.2553	0.43779	0.43522	0.979407	690	0	-2.2553
Btg4	10	0.17317	0.46172	0.984306	698	4	-2.6812	0.43779	0.43522	0.979407	691	0	-2.6812
Prmt2	10	0.49437	0.79054	0.999864	1187	4	-2.4771	0.43779	0.43522	0.979407	692	0	-2.4771
Il6st	10	0.028984	0.12895	0.890527	212	8	-3.5967	0.43779	0.43522	0.979407	693	0	-3.5967
Pebp1	10	0.15298	0.42473	0.984306	638	7	-2.9715	0.43779	0.43522	0.979407	694	0	-2.9715
Tpt1	10	0.062678	0.23285	0.967427	356	7	-2.9163	0.43779	0.43522	0.979407	695	0	-2.9163
Ido2	10	0.73414	0.91667	0.999864	1388	2	-1.5677	0.43779	0.43522	0.979407	696	0	-1.5677
Fam175b	8	0.80371	0.93075	0.999864	1437	3	-1.9674	0.43552	0.4375	0.983121	680	0	-1.9674
Cdc16	3	0.35977	0.51388	0.992447	1046	2	-2.5269	0.44201	0.44173	0.989802	698	0	-2.5269
Tubgcp5	8	0.80835	0.9328	0.999864	1441	3	-1.4127	0.44057	0.44284	0.989802	697	0	-1.4127
Mif	8	0.68367	0.88106	0.999864	1355	3	-2.4377	0.44224	0.44435	0.989802	699	0	-2.4377
Dnaja1	9	0.12535	0.36062	0.984306	563	4	-3.3754	0.45413	0.45282	0.989802	700	0	-3.3754
Gm7173	9	0.10157	0.31707	0.974093	501	6	-2.6687	0.45413	0.45282	0.989802	701	0	-2.6687
Il1a	9	0.37142	0.68203	0.999864	1058	5	-2.3528	0.45413	0.45282	0.989802	702	0	-2.3528
Hmga1	9	0.24555	0.5546	0.992447	845	6	-2.3359	0.45413	0.45282	0.989802	703	0	-2.3359
Phactr1	9	0.78798	0.93375	0.999864	1419	3	-1.7449	0.45413	0.45282	0.989802	704	0	-1.7449
Gas1	9	0.34529	0.6573	0.995537	1026	3	-2.6818	0.45413	0.45282	0.989802	705	0	-2.6818
Anapc5	9	0.66373	0.87932	0.999864	1338	3	-1.6386	0.45413	0.45282	0.989802	706	0	-1.6386
Crebbp	9	0.40264	0.71056	0.999864	1097	2	-1.2263	0.45413	0.45282	0.989802	707	0	-1.2263
Cdc5l	9	0.97817	0.99229	0.999864	1538	1	-0.7525	0.45413	0.45282	0.989802	708	0	-0.7525
Men1	9	0.73975	0.91826	0.999864	1392	4	-2.4266	0.45413	0.45282	0.989802	709	0	-2.4266
Psmg2	9	0.71106	0.90404	0.999864	1374	2	-1.3991	0.45413	0.45282	0.989802	710	0	-1.3991
Lum	9	0.1073	0.328	0.976288	517	6	-3.0553	0.45413	0.45282	0.989802	711	0	-3.0553
Kng2	9	0.015014	0.074033	0.884144	124	6	-3.9165	0.45413	0.45282	0.989802	712	0	-3.9165
Mpdz	9	0.068394	0.24026	0.967427	379	6	-2.7603	0.45413	0.45282	0.989802	713	0	-2.7603
2010005H15Rik	7	0.15502	0.38543	0.984306	644	2	-1.3827	0.45817	0.45575	0.989802	714	0	-1.3827
Ssna1	7	0.032448	0.12302	0.890527	238	3	-2.23	0.45817	0.45575	0.989802	715	0	-2.23
Acsl5	7	0.24605	0.52122	0.992447	846	3	-2.3324	0.45817	0.45575	0.989802	716	0	-2.3324
Adam17	10	0.72518	0.91325	0.999864	1385	4	-1.8011	0.45979	0.45713	0.989802	717	0	-1.8011
Tub	10	0.01849	0.090055	0.884144	146	5	-2.2872	0.46059	0.45781	0.989802	718	0	-2.2872
Cxcl14	10	0.32847	0.65585	0.995537	1000	2	-1.3165	0.46179	0.45902	0.989802	720	0	-1.3165
Oasl2	10	0.6759	0.89349	0.999864	1346	4	-2.2167	0.46259	0.45983	0.989802	721	0	-2.2167
Srd5a1	10	0.091103	0.29951	0.974093	461	3	-1.8324	0.46299	0.46021	0.989802	729	0	-1.8324
Tnfrsf1a	10	0.025579	0.11645	0.884144	192	6	-3.2825	0.46378	0.46089	0.989802	730	0	-3.2825
Pcp4	5	0.93091	0.94155	0.999864	1513	1	-1.6248	0.46175	0.46161	0.989802	719	0	-1.6248
Olig2	10	0.4411	0.75342	0.999864	1127	4	-1.9186	0.46497	0.46198	0.989802	732	0	-1.9186
Cacna2d3	8	0.1393	0.38248	0.984306	609	5	-2.8396	0.46263	0.4646	0.989802	722	0	-2.8396
Eef1e1	8	0.80217	0.93006	0.999864	1433	2	-1.3353	0.46263	0.4646	0.989802	723	0	-1.3353
Add1	8	0.089893	0.27871	0.971232	457	5	-3.034	0.46263	0.4646	0.989802	724	0	-3.034
Plcg1	8	0.23311	0.51542	0.992447	822	3	-1.7942	0.46263	0.4646	0.989802	725	0	-1.7942
Fgf13	8	0.30748	0.60865	0.992447	966	3	-2.4139	0.46263	0.4646	0.989802	726	0	-2.4139
Psen1	8	0.0074972	0.038278	0.86007	72	3	-2.7117	0.46263	0.4646	0.989802	727	0	-2.7117
Pigc	8	0.18314	0.44828	0.984306	720	4	-2.1836	0.46263	0.4646	0.989802	728	0	-2.1836
Mcm6	4	0.81437	0.8594	0.999864	1445	1	-1.7443	0.46379	0.46481	0.989802	731	0	-1.7443
Tfec	10	0.1043	0.32765	0.976288	510	6	-2.6131	0.46932	0.4663	0.989802	734	0	-2.6131
Foxc1	10	0.043936	0.17951	0.95172	284	7	-2.902	0.47011	0.46694	0.989802	735	0	-2.902
Smc1b	10	0.15331	0.42547	0.984306	639	4	-1.8669	0.4705	0.4672	0.989802	736	0	-1.8669
Psmb4	6	0.11787	0.31418	0.974093	545	4	-2.3258	0.46799	0.46782	0.989802	733	0	-2.3258
Nell2	9	0.29018	0.6036	0.992447	928	2	-1.3494	0.47233	0.47163	0.989802	737	0	-1.3494
Pa2g4	9	0.91007	0.97524	0.999864	1499	1	-1.5966	0.47269	0.47194	0.989802	738	0	-1.5966
Thbs1	9	0.40811	0.71529	0.999864	1101	3	-2.0958	0.47623	0.47562	0.989802	739	0	-2.0958
Pf4	9	0.16402	0.42815	0.984306	670	6	-2.2023	0.47693	0.47629	0.989802	740	0	-2.2023
Arhgef40	9	0.053954	0.20088	0.957161	330	7	-2.7917	0.47764	0.47702	0.989802	741	0	-2.7917
Trip12	9	0.73689	0.91678	0.999864	1390	4	-2.1158	0.47799	0.47743	0.989802	742	0	-2.1158
Ncoa3	9	0.16132	0.42375	0.984306	661	5	-3.7001	0.47834	0.47774	0.989802	743	0	-3.7001
Card6	9	0.96586	0.98811	0.999864	1532	2	-2.3015	0.48044	0.47973	0.989802	744	0	-2.3015
Pard6a	9	0.21067	0.50321	0.992447	776	1	-1.3153	0.48079	0.48005	0.989802	745	0	-1.3153
Cib1	9	0.23891	0.54539	0.992447	834	4	-2.4501	0.48289	0.48235	0.989802	746	0	-2.4501
Tekt1	9	0.069865	0.24431	0.967427	388	5	-3.1079	0.48324	0.48261	0.989802	747	0	-3.1079
Blm	9	0.07714	0.26332	0.968346	418	7	-2.5781	0.48359	0.48289	0.989802	748	0	-2.5781
U2surp	5	0.34076	0.57093	0.992447	1017	1	-1.2625	0.4852	0.48504	0.989802	749	0	-1.2625
Trp53bp2	10	0.21824	0.52327	0.992447	787	4	-2.138	0.48964	0.48625	0.989802	752	0	-2.138
Bard1	10	0.013182	0.069614	0.884144	108	8	-2.7379	0.48964	0.48625	0.989802	753	0	-2.7379
Alox15	10	0.1101	0.3395	0.984306	522	5	-3.1358	0.48964	0.48625	0.989802	754	0	-3.1358
Cables1	10	0.0022215	0.014696	0.796955	23	8	-3.6449	0.48964	0.48625	0.989802	755	0	-3.6449
Wnt2b	10	0.13519	0.39133	0.984306	592	7	-2.5004	0.48964	0.48625	0.989802	756	0	-2.5004
Itpr1	10	0.14464	0.40902	0.984306	620	5	-2.3304	0.48964	0.48625	0.989802	757	0	-2.3304
Casp4	10	0.0030337	0.019444	0.796955	27	8	-3.5381	0.48964	0.48625	0.989802	758	0	-3.5381
Ccnl1	10	0.026493	0.11999	0.890527	198	6	-2.7795	0.48964	0.48625	0.989802	759	0	-2.7795
Lamp1	10	0.047225	0.19025	0.955936	296	6	-3.2864	0.48964	0.48625	0.989802	760	0	-3.2864
Pold4	10	0.90332	0.97317	0.999864	1490	2	-1.2567	0.48964	0.48625	0.989802	761	0	-1.2567
Tfap2a	10	0.15184	0.4226	0.984306	636	6	-2.2387	0.48964	0.48625	0.989802	762	0	-2.2387
Ifi203	8	0.13668	0.37737	0.984306	598	6	-2.6606	0.48798	0.4899	0.989802	750	0	-2.6606
BC094916	8	0.040603	0.1572	0.929646	271	4	-3.1947	0.48922	0.49116	0.989802	751	0	-3.1947
Mars	6	0.31299	0.57869	0.992447	974	3	-3.243	0.49648	0.49676	0.989802	763	0	-3.243
Tfrc	6	0.052911	0.16888	0.9333	326	1	-0.57641	0.49648	0.49676	0.989802	764	0	-0.57641
Psmd3	9	0.66376	0.87935	0.999864	1339	4	-1.706	0.50277	0.50183	0.989802	765	0	-1.706
Prss39	9	0.14119	0.38826	0.984306	613	5	-2.4024	0.50277	0.50183	0.989802	766	0	-2.4024
Rai2	9	0.24764	0.55754	0.992447	852	6	-2.3444	0.50277	0.50183	0.989802	767	0	-2.3444
Rasa3	9	0.028985	0.12427	0.890527	213	2	-1.1315	0.50277	0.50183	0.989802	768	0	-1.1315
Uty	9	0.47576	0.77346	0.999864	1166	5	-2.1549	0.50277	0.50183	0.989802	769	0	-2.1549
Wbp5	9	0.020031	0.094423	0.884144	159	6	-3.3076	0.50277	0.50183	0.989802	770	0	-3.3076
Rpe	9	0.29294	0.6065	0.992447	936	5	-2.2392	0.50277	0.50183	0.989802	771	0	-2.2392
Slc45a2	9	0.64552	0.87006	0.999864	1327	4	-2.2482	0.50277	0.50183	0.989802	772	0	-2.2482
Lrrc41	9	0.074249	0.25567	0.968346	405	6	-2.7854	0.50277	0.50183	0.989802	773	0	-2.7854
Ccnb1ip1	9	0.085858	0.28561	0.974093	447	5	-2.6687	0.50277	0.50183	0.989802	774	0	-2.6687
Hsp90aa1	9	0.077631	0.26454	0.968346	421	4	-1.6339	0.50277	0.50183	0.989802	775	0	-1.6339
Nhej1	9	0.89477	0.96957	0.999864	1487	1	-1.2263	0.50277	0.50183	0.989802	776	0	-1.2263
Med24	9	0.072899	0.25194	0.968346	398	7	-3.4676	0.50277	0.50183	0.989802	777	0	-3.4676
Lig1	9	0.012286	0.061903	0.884144	104	5	-2.2392	0.50277	0.50183	0.989802	778	0	-2.2392
Ckap2	9	0.3727	0.68331	0.999864	1062	4	-1.6248	0.50277	0.50183	0.989802	779	0	-1.6248
Csf3r	9	0.34355	0.65562	0.995537	1023	5	-2.5491	0.50277	0.50183	0.989802	780	0	-2.5491
Cxcr4	9	0.083455	0.27941	0.971232	439	5	-3.0468	0.50277	0.50183	0.989802	781	0	-3.0468
Hn1	9	0.47473	0.77258	0.999864	1162	5	-2.174	0.50277	0.50183	0.989802	782	0	-2.174
Col7a1	9	0.46328	0.7632	0.999864	1153	2	-2.9832	0.50277	0.50183	0.989802	783	0	-2.9832
Rab33a	9	0.83321	0.94824	0.999864	1458	2	-1.8654	0.50277	0.50183	0.989802	784	0	-1.8654
Nutm1	9	0.014634	0.072507	0.884144	120	7	-2.7603	0.50277	0.50183	0.989802	785	0	-2.7603
Ofd1	9	0.00093171	0.0064667	0.765161	10	6	-2.7476	0.50277	0.50183	0.989802	786	0	-2.7476
Nkx3-2	9	0.018957	0.090473	0.884144	150	5	-2.5417	0.50277	0.50183	0.989802	787	0	-2.5417
Polh	7	0.14603	0.37037	0.984306	627	5	-2.4891	0.50692	0.50466	0.989802	793	0	-2.4891
Wrnip1	8	0.4221	0.71639	0.999864	1113	4	-2.1569	0.50359	0.50578	0.989802	788	0	-2.1569
Mob4	8	0.35772	0.6664	0.997598	1043	3	-1.8441	0.50359	0.50578	0.989802	789	0	-1.8441
Maea	8	0.20188	0.4741	0.989538	757	5	-2.5912	0.50359	0.50578	0.989802	790	0	-2.5912
Hcfc1	8	0.92988	0.97309	0.999864	1511	2	-1.905	0.50359	0.50578	0.989802	791	0	-1.905
Krtap14	8	0.49092	0.76515	0.999864	1183	1	-1.7164	0.50359	0.50578	0.989802	792	0	-1.7164
Mob3c	10	0.056657	0.21843	0.967427	339	7	-3.0723	0.50998	0.50666	0.989802	794	0	-3.0723
Ahnak	10	0.7427	0.92027	0.999864	1394	4	-2.1739	0.51181	0.50847	0.989802	795	0	-2.1739
Agfg2	10	0.61514	0.86773	0.999864	1295	5	-2.2068	0.51581	0.51252	0.989802	796	0	-2.2068
Otop1	10	0.009969	0.056067	0.884144	86	6	-3.3222	0.51654	0.51322	0.989802	797	0	-3.3222
Hdac9	10	0.2782	0.59829	0.992447	902	3	-1.5831	0.51835	0.51496	0.989802	798	0	-1.5831
Mnat1	7	0.79046	0.91795	0.999864	1421	1	-2.0654	0.52111	0.51875	0.989802	802	0	-2.0654
Dpp10	8	0.13721	0.37826	0.984306	601	6	-2.3739	0.51848	0.52032	0.989802	799	0	-2.3739
Llgl2	9	0.26356	0.57632	0.992447	878	5	-2.5564	0.52262	0.5219	0.989802	804	0	-2.5564
Cab39	8	0.90806	0.96647	0.999864	1497	1	-1.5713	0.51995	0.52192	0.989802	800	0	-1.5713
Arhgef12	8	0.11821	0.33972	0.984306	548	5	-2.7871	0.52024	0.52219	0.989802	801	0	-2.7871
Tgfb2	9	0.46814	0.76749	0.999864	1158	4	-1.2978	0.52295	0.52219	0.989802	805	0	-1.2978
Slc45a3	8	0.15708	0.41064	0.984306	650	5	-2.7324	0.52171	0.52344	0.989802	803	0	-2.7324
Cd52	9	0.30072	0.61425	0.992447	954	5	-2.4814	0.52457	0.52383	0.989802	807	0	-2.4814
Kin	6	0.99799	0.99802	0.999864	1556	0	-1.0866	0.52447	0.52454	0.989802	806	0	-1.0866
Pax7	9	0.04956	0.18842	0.955936	310	6	-2.8992	0.52715	0.52637	0.989802	808	0	-2.8992
Lin52	5	0.17389	0.3876	0.984306	699	3	-2.9612	0.53022	0.52965	0.989802	809	0	-2.9612
Btg2	10	0.49331	0.78984	0.999864	1186	5	-2.4895	0.53991	0.53671	0.989802	815	0	-2.4895
Ikzf3	10	0.039593	0.16503	0.929646	266	7	-2.9389	0.53991	0.53671	0.989802	816	0	-2.9389
Ppp1r14b	10	0.16675	0.45076	0.984306	680	5	-2.2761	0.53991	0.53671	0.989802	817	0	-2.2761
Ppp1r13l	10	0.28014	0.60077	0.992447	907	6	-2.3417	0.53991	0.53671	0.989802	818	0	-2.3417
Tpd52	10	0.29211	0.61469	0.992447	935	4	-3.1711	0.53991	0.53671	0.989802	819	0	-3.1711
Eif4ebp1	10	0.048031	0.19295	0.955936	302	4	-2.3294	0.53991	0.53671	0.989802	820	0	-2.3294
Ehmt2	10	0.10098	0.32066	0.974093	497	7	-2.3979	0.53991	0.53671	0.989802	821	0	-2.3979
Dcc	10	0.061967	0.23116	0.967427	353	6	-3.1668	0.53991	0.53671	0.989802	822	0	-3.1668
Trpc3	10	0.055996	0.21664	0.967427	335	4	-1.9563	0.53991	0.53671	0.989802	823	0	-1.9563
Ercc8	10	0.045047	0.18285	0.951893	287	7	-2.5382	0.53991	0.53671	0.989802	824	0	-2.5382
Plcb3	10	0.27824	0.59834	0.992447	903	6	-2.258	0.53991	0.53671	0.989802	825	0	-2.258
Prok2	10	0.069796	0.25043	0.968346	387	3	-1.6835	0.53991	0.53671	0.989802	826	0	-1.6835
Pigm	10	0.044902	0.18246	0.951893	286	6	-2.7512	0.53991	0.53671	0.989802	827	0	-2.7512
Pdgfb	10	0.47246	0.77543	0.999864	1161	5	-2.4516	0.53991	0.53671	0.989802	828	0	-2.4516
Cyp1a2	10	0.34293	0.67133	0.997598	1020	5	-2.7849	0.53991	0.53671	0.989802	829	0	-2.7849
Unc13b	10	0.013366	0.070291	0.884144	110	7	-3.3132	0.53991	0.53671	0.989802	830	0	-3.3132
5031439G07Rik	10	0.23056	0.53965	0.992447	818	6	-2.7296	0.53991	0.53671	0.989802	831	0	-2.7296
Cnbp	10	0.0055913	0.033378	0.796955	57	7	-2.7362	0.53991	0.53671	0.989802	832	0	-2.7362
Nudt1	10	0.24424	0.55683	0.992447	842	2	-1.3684	0.53991	0.53671	0.989802	833	0	-1.3684
Zrsr1	8	0.30058	0.60071	0.992447	951	4	-2.437	0.53769	0.53923	0.989802	810	0	-2.437
Cul5	8	0.17085	0.43088	0.984306	693	5	-3.0749	0.53769	0.53923	0.989802	811	0	-3.0749
Wdr91	8	0.99015	0.99255	0.999864	1547	1	-1.9788	0.53769	0.53923	0.989802	812	0	-1.9788
Ccnj	8	0.85409	0.9528	0.999864	1473	3	-1.866	0.53769	0.53923	0.989802	813	0	-1.866
Cd9	8	0.27731	0.57234	0.992447	901	4	-2.0869	0.53769	0.53923	0.989802	814	0	-2.0869
Uqcrfs1	5	0.97342	0.97375	0.999864	1536	0	-1.4153	0.54115	0.5408	0.989802	834	0	-1.4153
Tshr	9	0.63968	0.86709	0.999864	1321	3	-2.8101	0.5452	0.54425	0.989802	835	0	-2.8101
Tfap2c	9	0.094061	0.3029	0.974093	470	4	-2.3094	0.5452	0.54425	0.989802	836	0	-2.3094
Ywhaz	9	0.85583	0.95601	0.999864	1474	3	-1.0917	0.5452	0.54425	0.989802	837	0	-1.0917
Ubr1	9	0.72327	0.9101	0.999864	1383	3	-2.1058	0.5452	0.54425	0.989802	838	0	-2.1058
Uaca	9	0.25185	0.56328	0.992447	862	4	-2.466	0.5452	0.54425	0.989802	839	0	-2.466
Ccno	9	0.38442	0.69436	0.999864	1078	5	-2.4266	0.5452	0.54425	0.989802	840	0	-2.4266
Itga8	9	0.17987	0.45346	0.984306	715	4	-1.5534	0.5452	0.54425	0.989802	841	0	-1.5534
Adprhl1	9	0.48251	0.77897	0.999864	1174	4	-2.1787	0.5452	0.54425	0.989802	842	0	-2.1787
Mdh2	9	0.10597	0.32527	0.974093	516	5	-2.9006	0.5452	0.54425	0.989802	843	0	-2.9006
Ednrb	9	0.1228	0.35604	0.984306	556	3	-1.9808	0.5452	0.54425	0.989802	844	0	-1.9808
Dhx16	9	0.47691	0.77445	0.999864	1167	3	-1.7953	0.5452	0.54425	0.989802	845	0	-1.7953
Ints1	9	0.064619	0.23011	0.967427	365	5	-3.3794	0.5452	0.54425	0.989802	846	0	-3.3794
Fam53b	9	0.6701	0.88274	0.999864	1343	2	-1.1117	0.5452	0.54425	0.989802	847	0	-1.1117
Prmt5	9	0.19659	0.48128	0.992447	747	3	-1.4313	0.5452	0.54425	0.989802	848	0	-1.4313
Kif2a	9	0.25619	0.56881	0.992447	869	3	-1.4313	0.5452	0.54425	0.989802	849	0	-1.4313
Tcl1	9	0.07664	0.26189	0.968346	414	6	-3.0726	0.5452	0.54425	0.989802	850	0	-3.0726
Ncapg	9	0.28134	0.59461	0.992447	909	3	-1.5824	0.5452	0.54425	0.989802	851	0	-1.5824
Nlrp1b	9	0.026327	0.11534	0.884144	197	3	-2.5088	0.5452	0.54425	0.989802	852	0	-2.5088
Bcl3	7	0.094868	0.27644	0.971232	472	5	-2.8101	0.55089	0.54899	0.989802	856	0	-2.8101
Triap1	6	0.15384	0.36886	0.984306	641	4	-2.7715	0.54922	0.54986	0.989802	854	0	-2.7715
Myb	6	0.078428	0.23189	0.967427	423	4	-3.6043	0.54922	0.54986	0.989802	855	0	-3.6043
Cntrob	8	0.12775	0.35943	0.984306	570	4	-2.2269	0.54877	0.55061	0.989802	853	0	-2.2269
Kifc1	8	0.14023	0.38426	0.984306	611	5	-2.7169	0.55237	0.55426	0.989802	857	0	-2.7169
Pigo	8	0.39152	0.69358	0.999864	1086	3	-1.7444	0.55457	0.55645	0.989802	858	0	-1.7444
Edn2	9	0.24685	0.55642	0.992447	847	5	-2.9501	0.55871	0.55761	0.989802	859	0	-2.9501
Col4a4	10	0.027037	0.12209	0.890527	206	8	-3.1162	0.56127	0.55835	0.989802	862	0	-3.1162
Gcnt4	9	0.11786	0.34718	0.984306	544	5	-2.5166	0.55961	0.55857	0.989802	860	0	-2.5166
Rasgrp4	10	0.26976	0.58818	0.992447	885	6	-2.7376	0.56193	0.55903	0.989802	863	0	-2.7376
Xrcc3	9	0.068695	0.24111	0.967427	381	4	-2.0756	0.56082	0.55978	0.989802	861	0	-2.0756
Dkk4	10	0.051985	0.20517	0.964157	320	6	-2.8396	0.56425	0.56131	0.989802	865	0	-2.8396
Psmd1	7	0.14297	0.36499	0.984306	616	5	-2.4425	0.56446	0.56209	0.989802	866	0	-2.4425
Mpp5	9	0.30571	0.61897	0.992447	963	5	-2.5417	0.56353	0.56255	0.989802	864	0	-2.5417
Dab2ip	10	0.11438	0.34852	0.984306	536	6	-2.7151	0.56557	0.56271	0.989802	867	0	-2.7151
Entpd5	10	0.63221	0.87599	0.999864	1313	3	-2.3916	0.56753	0.56453	0.989802	872	0	-2.3916
Grp	9	0.366	0.67668	0.998641	1050	4	-3.1617	0.56622	0.56537	0.989802	868	0	-3.1617
Crtc1	10	0.31926	0.64597	0.995537	985	6	-2.2481	0.56884	0.56584	0.989802	875	0	-2.2481
Nap1l3	9	0.0909	0.29708	0.974093	459	5	-2.1468	0.56682	0.56595	0.989802	869	0	-2.1468
Tbx4	10	0.034541	0.14825	0.920734	246	8	-3.8394	0.56917	0.56618	0.989802	885	0	-3.8394
Fgf20	9	0.7985	0.93679	0.999864	1428	3	-1.6386	0.56712	0.5662	0.989802	870	0	-1.6386
Igfbp3	9	0.078889	0.26769	0.968346	425	7	-3.4598	0.56741	0.5665	0.989802	871	0	-3.4598
Utp11l	7	0.47168	0.74003	0.999864	1160	4	-2.1835	0.56898	0.56656	0.989802	884	0	-2.1835
Uchl1	6	0.12359	0.32273	0.974093	558	4	-2.7968	0.56844	0.56884	0.989802	873	0	-2.7968
Kras	6	0.023409	0.088878	0.884144	177	2	-1.6704	0.56844	0.56884	0.989802	874	0	-1.6704
Maoa	8	0.074353	0.24208	0.967427	406	3	-2.1303	0.56892	0.57077	0.989802	876	0	-2.1303
Atf2	8	0.12393	0.35176	0.984306	560	2	-1.9404	0.56892	0.57077	0.989802	877	0	-1.9404
Chic2	8	0.0034877	0.020584	0.796955	34	6	-3.7466	0.56892	0.57077	0.989802	878	0	-3.7466
Nr2e1	8	0.11134	0.32513	0.974093	529	4	-2.3227	0.56892	0.57077	0.989802	879	0	-2.3227
Rpgrip1	8	0.0080506	0.04055	0.86007	78	3	-1.4143	0.56892	0.57077	0.989802	880	0	-1.4143
Spag5	8	0.068536	0.2279	0.967427	380	6	-2.6511	0.56892	0.57077	0.989802	881	0	-2.6511
Dock1	8	0.18559	0.45171	0.984306	723	4	-3.0329	0.56892	0.57077	0.989802	882	0	-3.0329
Klk1b21	8	0.18648	0.45294	0.984306	726	5	-2.5967	0.56892	0.57077	0.989802	883	0	-2.5967
Cstb	7	0.24366	0.51876	0.992447	840	4	-2.6174	0.57988	0.57765	0.989802	886	0	-2.6174
Tac1	7	0.030734	0.1179	0.886496	225	4	-3.5021	0.57988	0.57765	0.989802	887	0	-3.5021
Hsp90ab1	9	0.97098	0.98968	0.999864	1535	1	-1.8911	0.58019	0.57951	0.989802	888	0	-1.8911
Gpr112	9	0.86371	0.95878	0.999864	1477	1	-1.5966	0.58019	0.57951	0.989802	889	0	-1.5966
Adcy10	9	0.15571	0.4138	0.984306	646	6	-2.8101	0.58019	0.57951	0.989802	890	0	-2.8101
Det1	9	0.67817	0.88693	0.999864	1349	3	-1.5088	0.58019	0.57951	0.989802	891	0	-1.5088
Idh1	9	0.063629	0.22743	0.967427	359	5	-2.4186	0.58019	0.57951	0.989802	892	0	-2.4186
Cyp1b1	9	0.064097	0.22888	0.967427	363	3	-2.4345	0.58019	0.57951	0.989802	893	0	-2.4345
Ppp4r2	9	0.33394	0.64643	0.995537	1006	5	-2.174	0.58019	0.57951	0.989802	894	0	-2.174
Apc2	9	0.24924	0.55981	0.992447	855	2	-1.9366	0.58019	0.57951	0.989802	895	0	-1.9366
Ttc38	9	0.16662	0.43227	0.984306	679	6	-2.6782	0.58019	0.57951	0.989802	896	0	-2.6782
Tcf12	9	0.0045086	0.025693	0.796955	46	6	-3.8327	0.58019	0.57951	0.989802	897	0	-3.8327
Zmym2	9	0.59977	0.84604	0.999864	1277	4	-2.058	0.58019	0.57951	0.989802	898	0	-2.058
Shprh	9	0.0097512	0.050882	0.884144	84	5	-3.2945	0.58019	0.57951	0.989802	899	0	-3.2945
Steap3	10	0.20663	0.50728	0.992447	767	4	-1.5698	0.58332	0.58034	0.989802	900	0	-1.5698
Selo	10	0.045171	0.1832	0.951893	288	8	-2.8544	0.58332	0.58034	0.989802	901	0	-2.8544
Rasgrp1	10	0.07448	0.26173	0.968346	407	6	-3.0033	0.58332	0.58034	0.989802	902	0	-3.0033
Nr2e3	10	0.48294	0.78252	0.999864	1175	3	-2.1128	0.58332	0.58034	0.989802	903	0	-2.1128
Cenpv	10	0.37951	0.70902	0.999864	1073	5	-2.2678	0.58332	0.58034	0.989802	904	0	-2.2678
Krt18	10	0.45295	0.76191	0.999864	1144	5	-1.9409	0.58332	0.58034	0.989802	905	0	-1.9409
Kel	10	0.095448	0.30923	0.974093	476	5	-2.9929	0.58332	0.58034	0.989802	906	0	-2.9929
Mnx1	10	0.515	0.80399	0.999864	1204	3	-1.5881	0.58332	0.58034	0.989802	907	0	-1.5881
Akr1c18	10	0.28546	0.60701	0.992447	918	4	-1.7562	0.58332	0.58034	0.989802	908	0	-1.7562
Mafk	10	0.1757	0.46531	0.984306	704	4	-2.1145	0.58332	0.58034	0.989802	909	0	-2.1145
Cul4b	10	0.71333	0.90864	0.999864	1377	4	-2.0245	0.58332	0.58034	0.989802	910	0	-2.0245
Vil1	10	0.11438	0.34852	0.984306	537	6	-2.7342	0.58332	0.58034	0.989802	911	0	-2.7342
Tns1	10	0.11125	0.34192	0.984306	528	6	-3.0415	0.58332	0.58034	0.989802	912	0	-3.0415
Uck1	10	0.23623	0.54695	0.992447	830	5	-2.1188	0.58332	0.58034	0.989802	913	0	-2.1188
Tnfrsf11a	10	0.17538	0.46487	0.984306	701	6	-2.5489	0.58332	0.58034	0.989802	914	0	-2.5489
Dnaja4	10	0.30975	0.63526	0.994534	969	6	-2.2012	0.58332	0.58034	0.989802	915	0	-2.2012
Cebpg	10	0.14536	0.41029	0.984306	624	7	-2.8513	0.58332	0.58034	0.989802	916	0	-2.8513
Fbxw7	10	0.68247	0.89609	0.999864	1354	4	-1.4183	0.58332	0.58034	0.989802	917	0	-1.4183
Sult2b1	8	0.028608	0.11983	0.890527	210	4	-2.5493	0.58493	0.58706	0.994291	918	0	-2.5493
Ccny	8	0.086711	0.27143	0.968346	448	3	-2.8233	0.58673	0.58867	0.994291	919	0	-2.8233
Rad51d	9	0.38134	0.6913	0.999864	1076	2	-1.6928	0.59122	0.59048	0.994291	920	0	-1.6928
Nusap1	9	0.28507	0.59827	0.992447	915	5	-2.23	0.59235	0.59173	0.994291	921	0	-2.23
Wbscr17	9	0.22216	0.52074	0.992447	798	3	-1.7449	0.59404	0.59335	0.994291	922	0	-1.7449
Crispld1	9	0.025776	0.11352	0.884144	194	7	-2.7539	0.59572	0.59485	0.994291	923	0	-2.7539
Mas1	9	0.51887	0.80319	0.999864	1210	4	-2.5343	0.596	0.59516	0.994291	924	0	-2.5343
Specc1	10	0.15664	0.43144	0.984306	649	4	-2.0925	0.59828	0.59542	0.994291	926	0	-2.0925
Dnm3	9	0.6756	0.88558	0.999864	1345	3	-1.8199	0.59656	0.59568	0.994291	925	0	-1.8199
Cldn5	10	0.1127	0.34505	0.984306	533	5	-2.7658	0.59858	0.59585	0.994291	927	0	-2.7658
Ocrl	10	0.34809	0.67683	0.998641	1030	4	-1.8641	0.60103	0.5982	0.994291	930	0	-1.8641
Pdpn	10	0.19064	0.48584	0.992447	738	5	-2.1363	0.60163	0.59886	0.994291	931	0	-2.1363
Bin3	8	0.095692	0.29097	0.974093	478	4	-2.2846	0.59942	0.60165	0.994291	928	0	-2.2846
Pde5a	8	0.3738	0.68035	0.999864	1063	3	-2.5264	0.59942	0.60165	0.994291	929	0	-2.5264
Xlr3c	3	0.42746	0.58288	0.992447	1118	2	-2.3359	0.6025	0.60256	0.994291	932	0	-2.3359
Nipbl	7	0.55296	0.793	0.999864	1242	3	-0.85103	0.60528	0.60375	0.994291	933	0	-0.85103
Abca5	7	0.9073	0.95877	0.999864	1495	1	-1.6928	0.60528	0.60375	0.994291	934	0	-1.6928
Polr3a	7	0.93307	0.97107	0.999864	1515	2	-1.7829	0.60528	0.60375	0.994291	935	0	-1.7829
Trp73	10	0.11123	0.34187	0.984306	526	7	-2.595	0.60738	0.60456	0.994291	937	0	-2.595
Ube2l3	6	0.19646	0.43018	0.984306	746	1	-1.4992	0.60735	0.60703	0.994291	936	0	-1.4992
Wnt4	9	0.016948	0.082003	0.884144	137	6	-3.3712	0.61196	0.61087	0.994291	938	0	-3.3712
Tfpt	9	0.013233	0.06617	0.884144	109	8	-2.5637	0.61196	0.61087	0.994291	939	0	-2.5637
Tmem165	9	0.095798	0.30611	0.974093	479	5	-3.4829	0.61196	0.61087	0.994291	940	0	-3.4829
Thrb	9	0.033294	0.13801	0.892063	243	6	-3.0364	0.61196	0.61087	0.994291	941	0	-3.0364
Fam110a	9	0.21983	0.51714	0.992447	790	6	-2.6345	0.61196	0.61087	0.994291	942	0	-2.6345
Dnajc2	9	0.66008	0.87741	0.999864	1333	3	-2.2086	0.61196	0.61087	0.994291	943	0	-2.2086
Fas	9	0.87751	0.96344	0.999864	1481	2	-1.5534	0.61196	0.61087	0.994291	944	0	-1.5534
Lancl2	9	0.042838	0.16855	0.9333	282	4	-2.831	0.61196	0.61087	0.994291	945	0	-2.831
Klk1b11	9	0.56979	0.8303	0.999864	1253	2	-1.9917	0.61196	0.61087	0.994291	946	0	-1.9917
Cntn3	9	0.047642	0.18299	0.951893	300	3	-1.6928	0.61196	0.61087	0.994291	947	0	-1.6928
44080	9	0.00098144	0.0067452	0.765161	11	7	-3.9114	0.61196	0.61087	0.994291	948	0	-3.9114
Myod1	9	0.046456	0.17925	0.95172	293	5	-2.3444	0.61196	0.61087	0.994291	949	0	-2.3444
B4galt6	9	0.91193	0.97564	0.999864	1501	2	-1.9548	0.61196	0.61087	0.994291	950	0	-1.9548
Cilp2	9	0.37476	0.68536	0.999864	1066	3	-2.4184	0.61196	0.61087	0.994291	951	0	-2.4184
Cbfb	9	0.1372	0.38148	0.984306	600	5	-2.6955	0.61196	0.61087	0.994291	952	0	-2.6955
Lynx1	9	0.20257	0.49074	0.992447	759	5	-2.2023	0.61196	0.61087	0.994291	953	0	-2.2023
Lsm14a	9	0.021546	0.099494	0.884144	167	6	-3.0979	0.61196	0.61087	0.994291	954	0	-3.0979
Lhfp	9	0.0037384	0.021913	0.796955	36	8	-3.9175	0.61196	0.61087	0.994291	955	0	-3.9175
Rit2	9	0.17518	0.4461	0.984306	700	6	-2.9333	0.61196	0.61087	0.994291	956	0	-2.9333
Rap1a	9	0.74785	0.922	0.999864	1399	2	-1.1436	0.61196	0.61087	0.994291	957	0	-1.1436
Pole4	9	0.0039142	0.02273	0.796955	39	6	-2.8818	0.61196	0.61087	0.994291	958	0	-2.8818
Pgls	9	0.28542	0.59863	0.992447	916	4	-2.5924	0.61196	0.61087	0.994291	959	0	-2.5924
Heatr2	8	0.32957	0.63449	0.99433	1002	5	-2.2644	0.61298	0.61512	0.994291	960	0	-2.2644
Myo6	10	0.82886	0.95466	0.999864	1455	2	-1.732	0.61878	0.61596	0.994291	961	0	-1.732
Dtx1	10	0.051812	0.20461	0.964157	319	4	-1.9487	0.61878	0.61596	0.994291	962	0	-1.9487
Mtch1	10	0.60406	0.86064	0.999864	1283	3	-1.9292	0.61878	0.61596	0.994291	963	0	-1.9292
Bcl11a	10	0.092498	0.30245	0.974093	467	6	-2.9108	0.61878	0.61596	0.994291	964	0	-2.9108
Tex11	10	0.17672	0.46668	0.984306	706	5	-1.9682	0.61878	0.61596	0.994291	965	0	-1.9682
Tcf21	10	0.38111	0.71027	0.999864	1074	4	-2.4449	0.61878	0.61596	0.994291	966	0	-2.4449
Cfp	10	0.063707	0.23529	0.967427	360	7	-3.2067	0.61878	0.61596	0.994291	967	0	-3.2067
Gps2	10	0.013499	0.070804	0.884144	112	6	-2.8223	0.61878	0.61596	0.994291	968	0	-2.8223
Ndc80	7	0.16797	0.40767	0.984306	682	4	-2.2482	0.62485	0.62298	0.994291	969	0	-2.2482
Cul2	6	0.6762	0.84931	0.999864	1347	1	-1.5164	0.62586	0.62513	0.994291	970	0	-1.5164
Lmo7	6	0.44856	0.693	0.999864	1138	2	-2.039	0.62586	0.62513	0.994291	971	0	-2.039
Gtf2h4	6	0.69172	0.85563	0.999864	1361	2	-1.9169	0.62586	0.62513	0.994291	972	0	-1.9169
safe	326	0.017539	0.10559	0.884144	141	164	-2.4154	0.62718	0.62688	0.994291	973	2	-2.4154
Nf2	9	0.041975	0.16547	0.929646	279	7	-2.9164	0.62865	0.62776	0.994291	974	0	-2.9164
Lrp2	9	0.04092	0.16208	0.929646	274	4	-2.1257	0.62891	0.62802	0.994291	981	0	-2.1257
Hax1	9	0.22057	0.5182	0.992447	792	5	-2.6888	0.62969	0.62874	0.994291	982	0	-2.6888
Hoxa9	9	0.14577	0.39655	0.984306	625	5	-2.2482	0.63099	0.63015	0.994291	983	0	-2.2482
Specc1l	10	0.058872	0.22371	0.967427	343	7	-3.1129	0.6333	0.63062	0.994291	985	0	-3.1129
Galnt5	10	0.076671	0.26682	0.968346	415	7	-3.3493	0.63358	0.63087	0.994291	986	0	-3.3493
Tsc2	8	0.032675	0.13386	0.890527	240	3	-1.699	0.62883	0.63093	0.994291	975	0	-1.699
Wnt11	8	0.80137	0.92977	0.999864	1431	3	-2.0342	0.62883	0.63093	0.994291	976	0	-2.0342
Tiam2	8	0.36747	0.67563	0.998641	1052	3	-2.7414	0.62883	0.63093	0.994291	977	0	-2.7414
Polr3g	8	0.34124	0.64806	0.995537	1018	4	-2.8525	0.62883	0.63093	0.994291	978	0	-2.8525
Hist1h4h	8	0.091143	0.28119	0.97298	462	4	-2.5958	0.62883	0.63093	0.994291	979	0	-2.5958
Gas2l3	8	0.2695	0.56295	0.992447	884	4	-2.2677	0.62883	0.63093	0.994291	980	0	-2.2677
Ncoa4	7	0.030076	0.11589	0.884144	222	6	-2.9667	0.63297	0.63105	0.994291	984	0	-2.9667
Thbs3	10	0.90462	0.97353	0.999864	1492	3	-1.9643	0.63695	0.63422	0.994291	987	0	-1.9643
Map7d2	9	0.22893	0.53075	0.992447	812	3	-1.9478	0.6427	0.64211	0.994291	991	0	-1.9478
Mettl7b	9	0.016303	0.079458	0.884144	134	6	-3.1423	0.6427	0.64211	0.994291	992	0	-3.1423
Neil3	9	0.64205	0.86838	0.999864	1323	4	-1.9254	0.6427	0.64211	0.994291	993	0	-1.9254
Magi1	9	0.43871	0.74222	0.999864	1126	4	-2.1158	0.6427	0.64211	0.994291	994	0	-2.1158
Cidea	9	0.011454	0.058554	0.884144	97	6	-3.3287	0.6427	0.64211	0.994291	995	0	-3.3287
Dcx	9	0.20816	0.49938	0.992447	770	4	-3.1178	0.6427	0.64211	0.994291	996	0	-3.1178
Nsmce1	9	0.54096	0.81477	0.999864	1230	4	-2.002	0.6427	0.64211	0.994291	997	0	-2.002
Tnfrsf12a	9	0.3152	0.62863	0.99433	979	4	-2.3612	0.6427	0.64211	0.994291	998	0	-2.3612
Tpbpa	9	0.024524	0.10931	0.884144	184	5	-3.4162	0.6427	0.64211	0.994291	999	0	-3.4162
Wbp4	9	0.23207	0.53566	0.992447	820	3	-1.6386	0.6427	0.64211	0.994291	1000	0	-1.6386
Nt5c1b	9	0.21498	0.50983	0.992447	782	5	-2.2751	0.6427	0.64211	0.994291	1001	0	-2.2751
Tfpi2	9	0.25523	0.56769	0.992447	867	4	-2.3861	0.6427	0.64211	0.994291	1002	0	-2.3861
Igfals	7	0.43842	0.71	0.999864	1125	4	-2.3359	0.64519	0.64347	0.994291	1004	0	-2.3359
Elf4	8	0.067418	0.22505	0.967427	374	6	-3.4254	0.6414	0.64364	0.994291	988	0	-3.4254
Rpgrip1l	8	0.14316	0.38984	0.984306	617	6	-2.415	0.64163	0.64378	0.994291	989	0	-2.415
Nr2c1	8	0.36762	0.67571	0.998641	1053	4	-2.4863	0.64231	0.64434	0.994291	990	0	-2.4863
Stard13	8	0.22538	0.5055	0.992447	807	5	-2.6416	0.64479	0.64675	0.994291	1003	0	-2.6416
Tgfb1i1	10	0.071487	0.25459	0.968346	393	7	-2.9704	0.6507	0.64805	0.994291	1005	0	-2.9704
Naca	10	0.40644	0.72881	0.999864	1099	5	-2.6872	0.6507	0.64805	0.994291	1006	0	-2.6872
6430548M08Rik	10	0.55716	0.83175	0.999864	1244	5	-2.296	0.6507	0.64805	0.994291	1007	0	-2.296
Pms2	10	0.24419	0.55676	0.992447	841	4	-1.8778	0.6507	0.64805	0.994291	1008	0	-1.8778
Cdh13	10	0.29081	0.61345	0.992447	931	6	-2.3239	0.6507	0.64805	0.994291	1009	0	-2.3239
Tnks	10	0.7464	0.92171	0.999864	1398	4	-2.4627	0.6507	0.64805	0.994291	1010	0	-2.4627
Nupl1	10	0.01256	0.067234	0.884144	107	6	-3.9308	0.6507	0.64805	0.994291	1011	0	-3.9308
Tsks	10	0.17134	0.45875	0.984306	695	4	-1.3974	0.6507	0.64805	0.994291	1012	0	-1.3974
Klf4	10	0.92058	0.97828	0.999864	1506	3	-2.302	0.6507	0.64805	0.994291	1013	0	-2.302
Mgmt	10	0.12194	0.36402	0.984306	553	5	-2.3504	0.6507	0.64805	0.994291	1014	0	-2.3504
Tfdp1	6	0.31136	0.57655	0.992447	973	1	-2.0504	0.65274	0.65257	0.994291	1015	0	-2.0504
Tpo	9	0.0023156	0.014582	0.796955	24	7	-4.3042	0.65531	0.65502	0.994291	1022	0	-4.3042
Ube2d2a	9	0.40078	0.70899	0.999864	1094	5	-2.3015	0.65604	0.65567	0.994291	1023	0	-2.3015
Huwe1	8	0.52861	0.79058	0.999864	1220	3	-1.6928	0.65436	0.65619	0.994291	1016	0	-1.6928
Armc6	8	0.26137	0.55259	0.992447	875	4	-3.0355	0.65436	0.65619	0.994291	1017	0	-3.0355
4921507P07Rik	8	0.15754	0.41136	0.984306	651	4	-2.1886	0.65436	0.65619	0.994291	1018	0	-2.1886
Tube1	8	0.0030604	0.018216	0.796955	28	4	-2.769	0.65436	0.65619	0.994291	1019	0	-2.769
Ttn	8	0.11282	0.32839	0.976288	534	6	-3.3583	0.65436	0.65619	0.994291	1020	0	-3.3583
Nup85	8	0.92069	0.97025	0.999864	1507	1	-0.86988	0.65436	0.65619	0.994291	1021	0	-0.86988
Inpp4a	9	0.068158	0.23964	0.967427	376	7	-2.8464	0.65676	0.65649	0.994291	1025	0	-2.8464
Gnai1	4	0.29175	0.50946	0.992447	932	3	-2.6834	0.65643	0.65679	0.994291	1024	0	-2.6834
Tank	9	0.84617	0.95267	0.999864	1465	3	-1.6928	0.65846	0.65817	0.994291	1026	0	-1.6928
Gab1	9	0.1621	0.42509	0.984306	663	4	-1.751	0.65894	0.65872	0.994291	1029	0	-1.751
Smc2	6	0.65083	0.838	0.999864	1330	1	-1.3239	0.65884	0.65875	0.994291	1027	0	-1.3239
Tek	6	0.013402	0.05725	0.884144	111	4	-3.3125	0.65884	0.65875	0.994291	1028	0	-3.3125
Tradd	9	0.12567	0.36111	0.984306	564	6	-3.2227	0.66014	0.6599	0.994291	1030	0	-3.2227
Vldlr	9	0.63702	0.86561	0.999864	1316	3	-1.8186	0.66062	0.66038	0.994291	1031	0	-1.8186
Ube2h	7	0.51486	0.77254	0.999864	1202	2	-1.8197	0.664	0.66236	0.994291	1032	0	-1.8197
Alms1	10	0.15477	0.42799	0.984306	643	5	-3.0289	0.6671	0.66529	0.994291	1033	0	-3.0289
Tprgl	10	0.00034818	0.002662	0.765161	3	6	-2.8786	0.66916	0.66733	0.994291	1034	0	-2.8786
Maml1	9	0.72546	0.91106	0.999864	1386	4	-2.174	0.67208	0.67229	0.994291	1035	0	-2.174
Foxi1	9	0.61226	0.85243	0.999864	1290	4	-2.3861	0.67208	0.67229	0.994291	1036	0	-2.3861
Muc5ac	9	0.04956	0.18842	0.955936	309	7	-3.8387	0.67208	0.67229	0.994291	1037	0	-3.8387
Klk1b9	9	0.47834	0.77571	0.999864	1170	3	-1.7191	0.67208	0.67229	0.994291	1038	0	-1.7191
Lamtor5	9	0.0059391	0.032751	0.796955	62	5	-2.5781	0.67208	0.67229	0.994291	1039	0	-2.5781
Mllt11	9	0.32961	0.64251	0.995537	1003	5	-2.9776	0.67208	0.67229	0.994291	1040	0	-2.9776
Tnfsf4	9	0.27679	0.59006	0.992447	900	4	-3.2994	0.67208	0.67229	0.994291	1041	0	-3.2994
Tbxas1	9	0.063905	0.22825	0.967427	361	6	-2.922	0.67208	0.67229	0.994291	1042	0	-2.922
Rnasel	9	0.64519	0.86989	0.999864	1326	3	-2.1158	0.67208	0.67229	0.994291	1043	0	-2.1158
Ccz1	9	0.081322	0.27397	0.971232	434	6	-3.0572	0.67208	0.67229	0.994291	1044	0	-3.0572
Impdh1	9	0.26997	0.58305	0.992447	886	4	-2.7934	0.67208	0.67229	0.994291	1045	0	-2.7934
Agt	9	0.88592	0.96638	0.999864	1485	3	-1.9366	0.67208	0.67229	0.994291	1046	0	-1.9366
Tusc2	9	0.75197	0.92322	0.999864	1402	3	-1.9699	0.67208	0.67229	0.994291	1047	0	-1.9699
Ube2o	8	0.081355	0.25894	0.968346	435	5	-3.2756	0.67388	0.67592	0.994291	1048	0	-3.2756
Eps15	8	0.60194	0.8398	0.999864	1278	4	-2.1136	0.67388	0.67592	0.994291	1049	0	-2.1136
Dna2	8	0.31471	0.61749	0.992447	977	4	-2.447	0.67388	0.67592	0.994291	1050	0	-2.447
Bcl2l1	8	0.28626	0.58343	0.992447	921	3	-1.4828	0.67388	0.67592	0.994291	1051	0	-1.4828
Ggt1	8	0.33792	0.64416	0.995537	1010	3	-1.6712	0.67388	0.67592	0.994291	1052	0	-1.6712
Ogg1	10	0.16947	0.45535	0.984306	687	6	-2.9693	0.68131	0.67946	0.994291	1053	0	-2.9693
Tcrg-V7	10	0.66267	0.88805	0.999864	1336	4	-2.3391	0.68131	0.67946	0.994291	1054	0	-2.3391
Clec3b	10	0.21221	0.51531	0.992447	779	6	-2.9609	0.68131	0.67946	0.994291	1055	0	-2.9609
Akt3	10	0.69378	0.90073	0.999864	1363	4	-2.1401	0.68131	0.67946	0.994291	1056	0	-2.1401
Phox2b	10	0.069199	0.24911	0.968346	383	6	-2.8309	0.68131	0.67946	0.994291	1057	0	-2.8309
Pmp22	10	0.088359	0.29325	0.974093	451	6	-2.9735	0.68131	0.67946	0.994291	1058	0	-2.9735
Prrx1	10	0.092061	0.30156	0.974093	466	5	-2.246	0.68131	0.67946	0.994291	1059	0	-2.246
Ddo	10	0.11794	0.35598	0.984306	546	6	-3.5587	0.68131	0.67946	0.994291	1060	0	-3.5587
Xdh	10	0.062392	0.23226	0.967427	355	6	-2.9986	0.68131	0.67946	0.994291	1061	0	-2.9986
Tcf15	10	0.0074799	0.043443	0.86007	70	9	-3.1227	0.68131	0.67946	0.994291	1062	0	-3.1227
Zfp521	10	0.15614	0.43047	0.984306	647	5	-3.2701	0.68131	0.67946	0.994291	1063	0	-3.2701
Thoc5	10	0.90338	0.97319	0.999864	1491	3	-1.3881	0.68131	0.67946	0.994291	1064	0	-1.3881
Ranbp1	10	0.78124	0.93603	0.999864	1415	4	-1.8533	0.68131	0.67946	0.994291	1065	0	-1.8533
Ptpru	10	0.075323	0.26359	0.968346	411	4	-2.5683	0.68131	0.67946	0.994291	1066	0	-2.5683
Xpc	10	0.32798	0.6553	0.995537	999	4	-2.2043	0.68131	0.67946	0.994291	1067	0	-2.2043
Slc26a4	10	0.59339	0.85429	0.999864	1272	5	-2.3652	0.68131	0.67946	0.994291	1068	0	-2.3652
Clspn	7	0.0013452	0.0078277	0.765161	16	4	-4.1686	0.68241	0.68087	0.994291	1069	0	-4.1686
Pafah1b1	7	0.29396	0.57099	0.992447	938	3	-2.2058	0.68241	0.68087	0.994291	1070	0	-2.2058
Wars	7	0.029126	0.11288	0.884144	215	3	-2.4891	0.68241	0.68087	0.994291	1071	0	-2.4891
Apbb1ip	9	0.38195	0.69189	0.999864	1077	4	-1.8274	0.68342	0.68448	0.997918	1072	0	-1.8274
Tbx6	9	0.20242	0.49051	0.992447	758	5	-2.6345	0.68364	0.68471	0.997918	1073	0	-2.6345
Cnp	9	0.49212	0.78697	0.999864	1184	5	-2.3444	0.68589	0.68674	0.997918	1074	0	-2.3444
Vmn2r30	6	0.2201	0.46294	0.984306	791	3	-2.2932	0.68865	0.68817	0.997918	1077	0	-2.2932
Lama1	9	0.026976	0.11747	0.886496	203	6	-3.1617	0.68745	0.68835	0.997918	1075	0	-3.1617
Wfs1	9	0.20379	0.49262	0.992447	763	5	-2.9612	0.68768	0.68857	0.997918	1076	0	-2.9612
Lig3	7	0.83197	0.93057	0.999864	1457	2	-2.193	0.69044	0.68946	0.997918	1078	0	-2.193
Clybl	10	0.19923	0.49712	0.992447	753	4	-2.0489	0.69234	0.69001	0.997918	1079	0	-2.0489
Tcp10b	10	0.55189	0.82836	0.999864	1240	5	-2.361	0.69354	0.69134	0.997918	1081	0	-2.361
Cdc37	2	0.56475	0.58961	0.992447	1250	1	-2.3506	0.69315	0.69211	0.997918	1080	0	-2.3506
Rabgap1	10	0.16258	0.44284	0.984306	665	4	-2.3908	0.69593	0.69389	0.997918	1085	0	-2.3908
Gucy1b3	10	0.055674	0.21586	0.967427	334	6	-2.6886	0.69784	0.6958	0.997918	1091	0	-2.6886
Ctnnd2	8	0.020331	0.089511	0.884144	161	5	-3.3596	0.694	0.69638	0.997918	1082	0	-3.3596
Terf2	8	0.57211	0.81997	0.999864	1255	3	-1.1287	0.694	0.69638	0.997918	1083	0	-1.1287
Incenp	8	0.78855	0.92428	0.999864	1420	2	-1.8391	0.694	0.69638	0.997918	1084	0	-1.8391
Nmnat2	10	0.034988	0.14957	0.920734	248	6	-3.2363	0.69878	0.69663	0.997918	1092	0	-3.2363
Smc1a	3	0.80232	0.81326	0.999864	1434	1	-1.4313	0.69664	0.69764	0.997918	1086	0	-1.4313
Patz1	9	0.03304	0.13721	0.892063	242	2	-1.1701	0.69734	0.69831	0.997918	1087	0	-1.1701
Hdac3	9	0.62579	0.85984	0.999864	1304	3	-1.706	0.69734	0.69831	0.997918	1088	0	-1.706
Psip1	9	0.86895	0.9605	0.999864	1479	2	-1.6523	0.69734	0.69831	0.997918	1089	0	-1.6523
Spink8	9	0.011209	0.057352	0.884144	95	5	-3.0675	0.69734	0.69831	0.997918	1090	0	-3.0675
Pstk	7	0.51563	0.77301	0.999864	1206	1	-1.3991	0.70003	0.69931	0.997918	1093	0	-1.3991
Prom1	7	0.19759	0.45592	0.984306	749	3	-2.1158	0.70003	0.69931	0.997918	1094	0	-2.1158
Fbln5	7	0.038559	0.14197	0.892063	260	6	-2.6619	0.70003	0.69931	0.997918	1095	0	-2.6619
Dnmt1	7	0.20915	0.47452	0.989538	772	4	-2.7412	0.70003	0.69931	0.997918	1096	0	-2.7412
Ddb1	4	0.50414	0.67385	0.998641	1194	1	-1.9471	0.70024	0.70059	0.99821	1097	0	-1.9471
AI314180	6	0.10536	0.29257	0.974093	514	3	-3.5003	0.70131	0.70079	0.99821	1098	0	-3.5003
Epo	9	0.031362	0.13188	0.890527	231	3	-1.8677	0.70527	0.70609	0.998728	1099	0	-1.8677
Cd5	9	0.015292	0.07516	0.884144	126	6	-3.3503	0.7059	0.70674	0.998728	1100	0	-3.3503
Thrap3	10	0.019918	0.095626	0.884144	158	8	-2.6496	0.71029	0.70813	0.998728	1102	0	-2.6496
Pkd2	10	0.50553	0.79775	0.999864	1197	5	-2.1092	0.71029	0.70813	0.998728	1103	0	-2.1092
Fasn	10	0.050691	0.20131	0.957161	315	3	-1.4329	0.71029	0.70813	0.998728	1104	0	-1.4329
Eif4h	10	0.13621	0.39337	0.984306	596	5	-2.574	0.71029	0.70813	0.998728	1105	0	-2.574
Traf3	10	0.75333	0.92445	0.999864	1403	4	-2.1783	0.71029	0.70813	0.998728	1106	0	-2.1783
Tmem123	10	0.049859	0.19872	0.956299	311	6	-2.7923	0.71029	0.70813	0.998728	1107	0	-2.7923
Vnn1	9	0.36082	0.67166	0.997598	1047	4	-2.3132	0.7078	0.70882	0.998728	1101	0	-2.3132
Vps45	8	0.91169	0.96757	0.999864	1500	2	-2.1349	0.71248	0.71472	0.998728	1108	0	-2.1349
Ncl	8	0.56325	0.81394	0.999864	1249	4	-2.0958	0.71248	0.71472	0.998728	1109	0	-2.0958
Clasp2	8	0.10916	0.32052	0.974093	520	4	-2.8832	0.71248	0.71472	0.998728	1110	0	-2.8832
Rnh1	8	0.054441	0.1927	0.955936	332	6	-2.9118	0.71248	0.71472	0.998728	1111	0	-2.9118
Usp12	9	0.44833	0.75064	0.999864	1137	3	-3.0396	0.7165	0.71751	0.998728	1112	0	-3.0396
Il31ra	9	0.52756	0.80783	0.999864	1219	4	-1.9478	0.7165	0.71751	0.998728	1113	0	-1.9478
Cnpy4	10	0.28978	0.61224	0.992447	926	6	-2.3057	0.72118	0.71916	0.998728	1114	0	-2.3057
Fcgr1	10	0.083884	0.28333	0.974093	443	6	-3.1916	0.72316	0.72128	0.998728	1117	0	-3.1916
Mndal	8	0.048139	0.17673	0.94668	303	5	-3.16	0.72134	0.72353	0.998728	1115	0	-3.16
Kif14	10	0.13519	0.39133	0.984306	591	7	-2.559	0.72643	0.72446	0.998728	1120	0	-2.559
Bloc1s3	9	0.19889	0.4849	0.992447	752	5	-2.6955	0.72397	0.72471	0.998728	1118	0	-2.6955
Mthfr	10	0.0034423	0.021958	0.796955	33	9	-3.5	0.72686	0.72481	0.998728	1121	0	-3.5
Mphosph9	10	0.041623	0.17195	0.937846	277	7	-2.9228	0.72708	0.72499	0.998728	1122	0	-2.9228
Idh2	8	0.13146	0.36694	0.984306	580	6	-2.6029	0.72298	0.72516	0.998728	1116	0	-2.6029
Itpr2	10	0.12201	0.36416	0.984306	554	5	-2.6824	0.72729	0.72523	0.998728	1123	0	-2.6824
Camk2n2	9	0.18484	0.46182	0.984306	722	4	-3.7454	0.72517	0.72587	0.998728	1119	0	-3.7454
Fjx1	9	0.23038	0.53299	0.992447	817	5	-2.3755	0.72735	0.72802	0.998728	1124	0	-2.3755
Dedd	7	0.30983	0.58689	0.992447	970	4	-3.3249	0.72874	0.72838	0.998728	1125	0	-3.3249
Fxr1	7	0.46264	0.73182	0.999864	1152	4	-2.7603	0.72874	0.72838	0.998728	1126	0	-2.7603
Afap1l2	9	0.040939	0.16217	0.929646	276	7	-2.6687	0.72951	0.73027	0.998728	1127	0	-2.6687
Pgrmc2	8	0.11408	0.33103	0.976863	535	5	-2.8589	0.73041	0.73259	0.998728	1128	0	-2.8589
Sirt5	10	0.032516	0.14128	0.892063	239	6	-3.232	0.73498	0.73273	0.998728	1129	0	-3.232
Atf3	10	0.13519	0.39133	0.984306	590	7	-2.4084	0.73498	0.73273	0.998728	1130	0	-2.4084
Spatc1	10	0.42501	0.74227	0.999864	1115	4	-2.0869	0.73498	0.73273	0.998728	1131	0	-2.0869
Tsta3	10	0.75678	0.92589	0.999864	1406	4	-2.0743	0.73498	0.73273	0.998728	1132	0	-2.0743
Tom1	10	0.17165	0.45936	0.984306	696	5	-2.3699	0.73498	0.73273	0.998728	1133	0	-2.3699
Cd38	10	0.52569	0.81132	0.999864	1216	4	-2.1166	0.73498	0.73273	0.998728	1134	0	-2.1166
Hspb1	6	0.36861	0.63374	0.99433	1055	3	-2.4865	0.73585	0.7353	0.998728	1135	0	-2.4865
Mapre3	9	0.61813	0.85559	0.999864	1296	3	-1.3991	0.73611	0.73716	0.998728	1136	0	-1.3991
Pde2a	9	0.022648	0.10325	0.884144	175	7	-3.2769	0.73611	0.73716	0.998728	1137	0	-3.2769
Adcy3	9	0.39695	0.70546	0.999864	1091	5	-2.3102	0.73611	0.73716	0.998728	1138	0	-2.3102
Plcb2	9	0.10382	0.32137	0.974093	506	4	-2.2154	0.73611	0.73716	0.998728	1139	0	-2.2154
Rab11fip4	9	0.25571	0.5683	0.992447	868	4	-2.0551	0.73611	0.73716	0.998728	1140	0	-2.0551
Tnfsf10	9	0.10421	0.32206	0.974093	509	5	-2.876	0.73611	0.73716	0.998728	1141	0	-2.876
Lin7b	10	0.066851	0.24332	0.967427	371	5	-2.6097	0.74165	0.73967	0.998728	1143	0	-2.6097
Tiam1	10	0.093767	0.30536	0.974093	469	6	-2.8806	0.74186	0.73982	0.998728	1144	0	-2.8806
Coro1b	10	0.23617	0.54687	0.992447	829	6	-3.2012	0.74288	0.74092	0.998728	1145	0	-3.2012
Tsc22d3	10	0.03968	0.16527	0.929646	267	8	-2.5503	0.7435	0.74149	0.998728	1146	0	-2.5503
Pde10a	10	0.66215	0.8878	0.999864	1335	3	-2.1008	0.74391	0.74184	0.998728	1148	0	-2.1008
Trf	10	0.16138	0.44062	0.984306	662	5	-2.8305	0.74411	0.74201	0.998728	1150	0	-2.8305
Foxo1	8	0.068348	0.22739	0.967427	378	4	-2.9622	0.74093	0.74297	0.998728	1142	0	-2.9622
Anapc11	7	0.94304	0.97428	0.999864	1520	1	-1.4628	0.74367	0.74301	0.998728	1147	0	-1.4628
Socs1	9	0.22128	0.51941	0.992447	795	4	-2.1038	0.74405	0.74501	0.998728	1149	0	-2.1038
Dkk2	9	0.18659	0.46492	0.984306	727	6	-2.9612	0.74573	0.74656	0.998728	1151	0	-2.9612
Tbx15	9	0.68172	0.88876	0.999864	1353	3	-2.0857	0.7461	0.74692	0.998728	1152	0	-2.0857
Dscaml1	8	0.55457	0.80836	0.999864	1243	3	-2.0203	0.74744	0.74963	0.998728	1153	0	-2.0203
Diras1	8	0.14418	0.392	0.984306	619	5	-3.2072	0.74744	0.74963	0.998728	1154	0	-3.2072
Usp10	8	0.2475	0.53444	0.992447	850	4	-2.5232	0.74744	0.74963	0.998728	1155	0	-2.5232
Inha	8	0.27438	0.56861	0.992447	893	4	-2.0502	0.74744	0.74963	0.998728	1156	0	-2.0502
Pnpla3	10	0.15208	0.42311	0.984306	637	5	-2.7841	0.75355	0.75165	0.998728	1157	0	-2.7841
Wnt2	10	0.2821	0.60317	0.992447	911	6	-2.3316	0.75355	0.75165	0.998728	1158	0	-2.3316
Ldlr	10	0.049144	0.19655	0.955936	307	7	-2.9912	0.75355	0.75165	0.998728	1159	0	-2.9912
Lrp5	10	0.031262	0.13682	0.892063	230	7	-3.3694	0.75355	0.75165	0.998728	1160	0	-3.3694
Fli1	9	0.84925	0.95371	0.999864	1467	3	-1.7953	0.75396	0.75459	0.998728	1161	0	-1.7953
Il15	9	0.97531	0.99118	0.999864	1537	2	-1.0714	0.75396	0.75459	0.998728	1162	0	-1.0714
Ercc4	9	0.072017	0.24984	0.968346	394	7	-3.0675	0.75396	0.75459	0.998728	1163	0	-3.0675
Fam161b	9	0.021896	0.10067	0.884144	170	7	-2.7283	0.75396	0.75459	0.998728	1164	0	-2.7283
Nr2f2	9	0.2672	0.58014	0.992447	882	4	-2.0958	0.75396	0.75459	0.998728	1165	0	-2.0958
Nlrp2	9	0.30041	0.61398	0.992447	950	4	-2.8992	0.75396	0.75459	0.998728	1166	0	-2.8992
Nde1	9	0.46548	0.76516	0.999864	1154	3	-1.5088	0.75396	0.75459	0.998728	1167	0	-1.5088
Ngef	9	0.16981	0.43744	0.984306	689	5	-2.6804	0.75396	0.75459	0.998728	1168	0	-2.6804
Usp16	7	0.57487	0.8046	0.999864	1259	2	-2.0447	0.75579	0.75513	0.998728	1170	0	-2.0447
Nup214	7	0.19798	0.45657	0.984306	750	4	-3.1665	0.75579	0.75513	0.998728	1171	0	-3.1665
Xrcc6	8	0.025117	0.107	0.884144	190	5	-3.0377	0.75396	0.75604	0.998728	1169	0	-3.0377
Trgv2	3	0.565	0.68059	0.999864	1251	1	-3.2456	0.75645	0.75734	0.998728	1172	0	-3.2456
Serpina12	10	0.41628	0.73582	0.999864	1110	5	-2.2339	0.76153	0.75967	0.998728	1174	0	-2.2339
Dcn	10	0.54537	0.82406	0.999864	1236	4	-2.6365	0.76229	0.76044	0.998728	1181	0	-2.6365
Cetn3	9	0.93708	0.98068	0.999864	1517	2	-1.4471	0.76143	0.76202	0.998728	1173	0	-1.4471
Zmat3	8	0.050018	0.18136	0.951893	312	5	-3.9621	0.76162	0.76319	0.998728	1175	0	-3.9621
Ubc	8	0.52998	0.79154	0.999864	1222	3	-2.2356	0.76162	0.76319	0.998728	1176	0	-2.2356
Alkbh3	8	0.069383	0.23003	0.967427	385	5	-3.3018	0.76162	0.76319	0.998728	1177	0	-3.3018
Anapc13	8	0.11056	0.32346	0.974093	523	6	-2.5932	0.76162	0.76319	0.998728	1178	0	-2.5932
Pnn	8	0.39756	0.69836	0.999864	1092	4	-2.9778	0.76162	0.76319	0.998728	1179	0	-2.9778
Prmt1	8	0.0013921	0.0090685	0.790255	17	4	-2.12	0.76162	0.76319	0.998728	1180	0	-2.12
Nr2c2	9	0.70425	0.90047	0.999864	1371	4	-2.4024	0.76282	0.76346	0.998728	1182	0	-2.4024
Tagln2	10	0.0056337	0.033631	0.796955	58	6	-3.6932	0.76571	0.76405	0.998728	1183	0	-3.6932
Cars2	7	0.29661	0.57346	0.992447	945	3	-1.6523	0.76749	0.76721	0.998728	1184	0	-1.6523
Wdr37	6	0.014519	0.061846	0.884144	118	5	-4.0512	0.77039	0.76998	0.998728	1185	0	-4.0512
Card10	10	0.14882	0.41684	0.984306	632	4	-2.2807	0.77241	0.77063	0.998728	1193	0	-2.2807
Vwf	10	0.2946	0.61742	0.992447	940	6	-2.3098	0.77241	0.77063	0.998728	1194	0	-2.3098
Taf12	10	0.032744	0.14202	0.892063	241	5	-2.3092	0.77241	0.77063	0.998728	1195	0	-2.3092
Klk1b26	10	0.048697	0.19504	0.955936	306	6	-4.0741	0.77241	0.77063	0.998728	1196	0	-4.0741
Pla2g4a	9	0.031822	0.1335	0.890527	233	6	-2.9277	0.77115	0.77192	0.998728	1186	0	-2.9277
Trpc4	9	0.29029	0.60374	0.992447	929	4	-1.8794	0.77115	0.77192	0.998728	1187	0	-1.8794
Tshb	9	0.033482	0.13857	0.892063	244	7	-3.0929	0.77115	0.77192	0.998728	1188	0	-3.0929
Esco2	9	0.029541	0.12601	0.890527	217	3	-2.0447	0.77115	0.77192	0.998728	1189	0	-2.0447
Bai1	9	0.38839	0.69777	0.999864	1082	3	-2.0768	0.77115	0.77192	0.998728	1190	0	-2.0768
Ddit3	9	0.35508	0.66646	0.997598	1038	3	-3.2945	0.77115	0.77192	0.998728	1191	0	-3.2945
Ttll5	9	0.61283	0.85272	0.999864	1293	4	-2.2116	0.77115	0.77192	0.998728	1192	0	-2.2116
Actr3	8	0.60914	0.84456	0.999864	1287	2	-0.99769	0.77487	0.77681	0.998728	1197	0	-0.99769
Bccip	8	0.17986	0.44386	0.984306	714	2	-1.3086	0.77487	0.77681	0.998728	1198	0	-1.3086
Olig1	10	0.1399	0.40051	0.984306	610	6	-3.0897	0.77948	0.7774	0.998728	1204	0	-3.0897
G3bp2	10	0.23289	0.54273	0.992447	821	6	-3.024	0.77966	0.77764	0.998728	1206	0	-3.024
Adar	9	0.12407	0.35831	0.984306	561	5	-2.7347	0.77725	0.77812	0.998728	1199	0	-2.7347
Abtb1	10	0.23093	0.54018	0.992447	819	5	-2.8602	0.7802	0.77819	0.998728	1207	0	-2.8602
Tlr1	9	0.013672	0.068234	0.884144	113	3	-2.2154	0.77758	0.77845	0.998728	1200	0	-2.2154
Igf2	10	0.29336	0.6161	0.992447	937	3	-1.9663	0.78091	0.77886	0.998728	1208	0	-1.9663
Nanp	9	0.14743	0.3993	0.984306	630	4	-3.2591	0.77807	0.77894	0.998728	1201	0	-3.2591
Top3b	9	0.30069	0.61423	0.992447	953	5	-2.8344	0.77889	0.77976	0.998728	1202	0	-2.8344
Ctnnd1	9	0.022616	0.10313	0.884144	174	6	-3.1128	0.77906	0.77993	0.998728	1203	0	-3.1128
Traf2	9	0.45015	0.7523	0.999864	1141	5	-2.5564	0.77955	0.78037	0.998728	1205	0	-2.5564
Nlrp4e	9	0.94788	0.98304	0.999864	1523	2	-1.9366	0.78101	0.78188	0.998728	1209	0	-1.9366
Tnfsf15	10	0.0030801	0.019761	0.796955	29	4	-3.1812	0.78946	0.78794	0.998728	1220	0	-3.1812
Rbbp4	10	0.60902	0.86368	0.999864	1286	4	-1.7694	0.78946	0.78794	0.998728	1221	0	-1.7694
Hmg20b	10	0.026913	0.12158	0.890527	202	7	-2.9427	0.78946	0.78794	0.998728	1222	0	-2.9427
Mad2l1bp	10	0.39887	0.72346	0.999864	1093	5	-2.3483	0.78946	0.78794	0.998728	1223	0	-2.3483
Il12b	10	0.1538	0.42636	0.984306	640	6	-2.765	0.78946	0.78794	0.998728	1224	0	-2.765
Gpc3	10	0.44522	0.75649	0.999864	1131	3	-1.3544	0.78946	0.78794	0.998728	1225	0	-1.3544
Tnn	10	0.37185	0.70193	0.999864	1061	5	-1.9371	0.78946	0.78794	0.998728	1226	0	-1.9371
Ppara	9	0.040881	0.16198	0.929646	273	6	-2.9722	0.78735	0.78806	0.998728	1210	0	-2.9722
Akr1c21	9	0.43579	0.7397	0.999864	1123	5	-2.2392	0.78735	0.78806	0.998728	1211	0	-2.2392
Fzd8	9	0.063517	0.22714	0.967427	358	6	-2.9054	0.78735	0.78806	0.998728	1212	0	-2.9054
Cyp1a1	9	0.01834	0.087947	0.884144	145	3	-2.5924	0.78735	0.78806	0.998728	1213	0	-2.5924
Srpx2	9	0.13514	0.37808	0.984306	589	6	-2.4266	0.78735	0.78806	0.998728	1214	0	-2.4266
Wdr89	9	0.08882	0.29266	0.974093	453	7	-2.9277	0.78735	0.78806	0.998728	1215	0	-2.9277
Zic2	9	0.3536	0.6652	0.997598	1037	4	-1.7191	0.78735	0.78806	0.998728	1216	0	-1.7191
Themis2	9	0.82825	0.94648	0.999864	1453	3	-1.7321	0.78735	0.78806	0.998728	1217	0	-1.7321
Casp1	9	0.08237	0.27668	0.971232	438	7	-2.4105	0.78735	0.78806	0.998728	1218	0	-2.4105
Ltb	8	0.026978	0.11398	0.884144	205	4	-3.0745	0.78897	0.79035	0.998728	1219	0	-3.0745
Atp6v1g1	6	0.0051721	0.024211	0.796955	52	2	-2.6809	0.79126	0.79051	0.998728	1227	0	-2.6809
44084	10	0.53176	0.8152	0.999864	1225	5	-2.2565	0.79671	0.79515	0.998728	1229	0	-2.2565
Endov	10	0.25206	0.56667	0.992447	865	4	-1.5881	0.79688	0.79536	0.998728	1230	0	-1.5881
Itgav	9	0.44708	0.74954	0.999864	1133	5	-2.0762	0.79506	0.79579	0.998728	1228	0	-2.0762
Fem1b	10	0.49947	0.79375	0.999864	1190	5	-2.8755	0.7977	0.79619	0.998728	1233	0	-2.8755
Pold2	5	0.82984	0.90511	0.999864	1456	1	-1.4313	0.79699	0.7963	0.998728	1231	0	-1.4313
Dtl	5	0.23704	0.46289	0.984306	832	3	-2.4891	0.79699	0.7963	0.998728	1232	0	-2.4891
Cdpf1	10	0.15932	0.43643	0.984306	657	7	-2.296	0.79853	0.79704	0.998728	1235	0	-2.296
Chd8	7	0.70216	0.87396	0.999864	1368	3	-1.9589	0.79844	0.79784	0.998728	1234	0	-1.9589
Urb2	6	0.25819	0.51213	0.992447	870	3	-2.8717	0.79862	0.79792	0.998728	1236	0	-2.8717
Cntf	10	0.59752	0.8567	0.999864	1274	5	-2.1946	0.79935	0.79796	0.998728	1237	0	-2.1946
Ttr	9	0.073136	0.25263	0.968346	401	6	-3.0929	0.80073	0.80131	0.998728	1240	0	-3.0929
Rad51ap1	9	0.42781	0.73258	0.999864	1119	5	-2.1549	0.80073	0.80131	0.998728	1241	0	-2.1549
Cgref1	9	0.25908	0.57187	0.992447	871	4	-2.1257	0.80073	0.80131	0.998728	1242	0	-2.1257
Plekhj1	9	0.032431	0.13552	0.890527	236	6	-2.5564	0.80073	0.80131	0.998728	1243	0	-2.5564
Brca1	9	0.53987	0.81421	0.999864	1229	3	-1.9917	0.80073	0.80131	0.998728	1244	0	-1.9917
Ccar2	9	0.025045	0.11107	0.884144	188	3	-1.8559	0.80073	0.80131	0.998728	1245	0	-1.8559
Ube2a	9	0.34355	0.65562	0.995537	1022	5	-2.4024	0.80073	0.80131	0.998728	1246	0	-2.4024
Smad6	8	0.006239	0.033074	0.796955	66	5	-4.3994	0.80034	0.80176	0.998728	1238	0	-4.3994
Cd40lg	8	0.34628	0.65367	0.995537	1028	5	-2.3074	0.80034	0.80176	0.998728	1239	0	-2.3074
Neil1	10	0.050603	0.20102	0.957161	314	7	-3.1925	0.80574	0.80448	0.998728	1247	0	-3.1925
Tcte1	10	0.40122	0.72505	0.999864	1095	4	-2.4348	0.80574	0.80448	0.998728	1248	0	-2.4348
Ptch2	10	0.0079807	0.046045	0.87823	76	6	-2.3593	0.80574	0.80448	0.998728	1249	0	-2.3593
Nol3	10	0.060749	0.22819	0.967427	349	7	-2.8986	0.80574	0.80448	0.998728	1250	0	-2.8986
Akr1c6	7	0.50618	0.76792	0.999864	1198	3	-1.9254	0.80687	0.80633	0.998728	1251	0	-1.9254
Uggt2	9	0.23373	0.53827	0.992447	824	5	-2.4737	0.80757	0.80807	0.998728	1252	0	-2.4737
Elk1	9	0.046357	0.17899	0.95172	291	7	-2.6483	0.80772	0.80823	0.998728	1253	0	-2.6483
Rassf5	9	0.41468	0.72129	0.999864	1105	5	-2.6955	0.80786	0.80836	0.998728	1254	0	-2.6955
Bcl2l14	10	0.054855	0.21386	0.967427	333	7	-3.7115	0.8141	0.81249	0.998728	1263	0	-3.7115
Ripply2	10	0.039593	0.16503	0.929646	265	8	-2.9509	0.81441	0.81283	0.998728	1264	0	-2.9509
Rangap1	5	0.47981	0.70544	0.999864	1171	2	-1.8199	0.81381	0.81325	0.998728	1262	0	-1.8199
Sowaha	9	0.70407	0.90037	0.999864	1370	3	-2.4083	0.81315	0.81357	0.998728	1255	0	-2.4083
Spen	9	0.38765	0.69711	0.999864	1080	5	-2.3274	0.81315	0.81357	0.998728	1256	0	-2.3274
Insl3	9	0.0046802	0.026535	0.796955	48	7	-3.7616	0.81315	0.81357	0.998728	1257	0	-3.7616
Rasd1	9	0.020272	0.095145	0.884144	160	6	-3.176	0.81315	0.81357	0.998728	1258	0	-3.176
Tac2	9	0.16814	0.43479	0.984306	684	6	-2.4814	0.81315	0.81357	0.998728	1259	0	-2.4814
Coch	9	0.28484	0.59806	0.992447	914	5	-2.7917	0.81315	0.81357	0.998728	1260	0	-2.7917
Cgrrf1	9	0.30392	0.61739	0.992447	957	2	-1.4783	0.81315	0.81357	0.998728	1261	0	-1.4783
Bok	6	0.020919	0.082098	0.884144	164	2	-2.466	0.81882	0.81827	0.998728	1267	0	-2.466
Cyp11b2	8	0.092988	0.28507	0.974093	468	5	-3.0273	0.81704	0.81894	0.998728	1265	0	-3.0273
B3gat1	10	0.305	0.62956	0.99433	961	6	-2.3538	0.82095	0.81934	0.998728	1269	0	-2.3538
Vav2	10	0.024682	0.11333	0.884144	185	7	-3.2449	0.82095	0.81934	0.998728	1270	0	-3.2449
Myc	4	0.7431	0.8311	0.999864	1395	1	-2.4122	0.81882	0.81947	0.998728	1266	0	-2.4122
Tnfrsf25	9	0.17756	0.44998	0.984306	709	3	-2.1158	0.8205	0.82075	0.998728	1268	0	-2.1158
Phf13	9	0.17777	0.45024	0.984306	710	5	-3.4804	0.82104	0.82123	0.998728	1272	0	-3.4804
Lmnb2	8	0.29982	0.59987	0.992447	949	4	-2.2428	0.82104	0.82285	0.998728	1271	0	-2.2428
Afp	10	0.2987	0.62243	0.99433	947	5	-2.3111	0.82729	0.82594	0.998728	1278	0	-2.3111
Hira	9	0.81912	0.94345	0.999864	1451	3	-2.4266	0.82627	0.82662	0.998728	1274	0	-2.4266
Kat2b	9	0.21372	0.50793	0.992447	781	6	-2.4504	0.82627	0.82662	0.998728	1275	0	-2.4504
Hepacam	9	0.0083026	0.044292	0.865903	79	7	-3.4	0.82627	0.82662	0.998728	1276	0	-3.4
Prps2	9	0.29549	0.60911	0.992447	941	5	-2.9501	0.82627	0.82662	0.998728	1277	0	-2.9501
Ift57	8	0.13146	0.36694	0.984306	581	6	-3.4207	0.8252	0.82682	0.998728	1273	0	-3.4207
Tlr3	7	0.1238	0.33062	0.976863	559	4	-2.9993	0.83101	0.83026	0.998728	1283	0	-2.9993
Phactr3	9	0.83659	0.9493	0.999864	1460	3	-2.4707	0.83097	0.83136	0.998728	1282	0	-2.4707
Dicer1	8	0.31571	0.61868	0.992447	981	2	-1.9243	0.83051	0.83203	0.998728	1279	0	-1.9243
Lamb1	8	0.361	0.66998	0.997598	1048	5	-2.4415	0.83051	0.83203	0.998728	1280	0	-2.4415
Mcts1	8	0.10578	0.313	0.974093	515	6	-2.7055	0.83051	0.83203	0.998728	1281	0	-2.7055
Avpi1	10	0.091303	0.3	0.974093	463	5	-2.2784	0.83343	0.83268	0.998728	1284	0	-2.2784
Ccdc6	10	0.073904	0.26043	0.968346	403	7	-2.6382	0.83343	0.83268	0.998728	1285	0	-2.6382
Wnt8b	10	0.030564	0.13447	0.890527	223	2	-1.6369	0.83343	0.83268	0.998728	1286	0	-1.6369
Mtap7d3	10	0.4367	0.75052	0.999864	1124	4	-2.2641	0.83343	0.83268	0.998728	1287	0	-2.2641
Acta2	6	0.22206	0.46532	0.984306	797	2	-1.8464	0.83588	0.83493	0.998728	1291	0	-1.8464
Tcrg-V3	4	0.13647	0.29218	0.974093	597	3	-3.1575	0.83496	0.83559	0.998728	1288	0	-3.1575
Zeb2	8	0.035918	0.14466	0.90497	251	4	-4.053	0.83523	0.83643	0.998728	1289	0	-4.053
Cidec	8	0.62068	0.85198	0.999864	1298	1	-2.7478	0.83558	0.8368	0.998728	1290	0	-2.7478
Tead2	9	0.0043738	0.025041	0.796955	45	3	-3.6861	0.83676	0.8369	0.998728	1292	0	-3.6861
Ulk1	9	0.13228	0.37314	0.984306	583	6	-2.4425	0.83676	0.8369	0.998728	1293	0	-2.4425
Mnda	9	0.63968	0.86709	0.999864	1320	3	-2.0447	0.83676	0.8369	0.998728	1294	0	-2.0447
Prss3	9	0.49838	0.79175	0.999864	1189	4	-2.04	0.83676	0.8369	0.998728	1295	0	-2.04
Mcm7	7	0.20443	0.46703	0.984306	764	4	-3.9485	0.83923	0.8383	0.998728	1296	0	-3.9485
Skp1a	7	0.16319	0.3992	0.984306	667	5	-2.4024	0.83923	0.8383	0.998728	1297	0	-2.4024
Fbxw11	8	0.15855	0.41273	0.984306	655	2	-1.7919	0.83966	0.84077	0.998728	1298	0	-1.7919
Lmx1a	8	0.26452	0.55683	0.992447	879	3	-2.4638	0.83966	0.84077	0.998728	1299	0	-2.4638
Enpp4	8	0.011623	0.055123	0.884144	100	5	-3.5267	0.83966	0.84077	0.998728	1300	0	-3.5267
Txk	10	0.18669	0.48051	0.992447	729	6	-2.5425	0.84492	0.84409	0.998728	1302	0	-2.5425
Klk1b27	10	0.051357	0.20332	0.963621	318	4	-1.881	0.84492	0.84409	0.998728	1303	0	-1.881
Tbx5	10	0.38867	0.71571	0.999864	1083	5	-2.8449	0.84492	0.84409	0.998728	1304	0	-2.8449
Dcaf12l2	10	0.16645	0.45019	0.984306	678	6	-2.5636	0.84492	0.84409	0.998728	1305	0	-2.5636
Epn2	10	0.13486	0.39078	0.984306	588	4	-2.155	0.84492	0.84409	0.998728	1306	0	-2.155
Daxx	8	0.019387	0.085839	0.884144	156	5	-2.6595	0.84432	0.8452	0.998728	1301	0	-2.6595
Ezr	9	0.047533	0.1827	0.951893	299	7	-2.9776	0.84674	0.84685	0.998728	1307	0	-2.9776
Tbc1d4	9	0.031744	0.13323	0.890527	232	4	-1.8559	0.84674	0.84685	0.998728	1308	0	-1.8559
Cdca8	6	0.31069	0.57574	0.992447	971	4	-2.2431	0.84774	0.84697	0.998728	1311	0	-2.2431
Alg12	8	0.079851	0.25523	0.968346	430	5	-2.9994	0.8473	0.84813	0.998728	1309	0	-2.9994
Gadd45a	8	0.047073	0.1739	0.937846	295	5	-4.3253	0.8473	0.84813	0.998728	1310	0	-4.3253
Tnfrsf21	10	0.20342	0.50291	0.992447	762	6	-2.3035	0.84916	0.84824	0.998728	1312	0	-2.3035
Hpca	10	0.31966	0.64631	0.995537	987	3	-2.8355	0.84929	0.8484	0.998728	1313	0	-2.8355
Nr2c2ap	10	0.71683	0.91019	0.999864	1380	3	-1.7589	0.84967	0.84873	0.998728	1314	0	-1.7589
Csf3	10	0.12688	0.37449	0.984306	567	6	-2.5192	0.85268	0.85173	0.998728	1315	0	-2.5192
Kdelr2	10	0.36909	0.69911	0.999864	1057	6	-2.1596	0.85697	0.85566	0.998728	1324	0	-2.1596
Jup	10	0.085266	0.28635	0.974093	445	5	-2.1334	0.85697	0.85566	0.998728	1325	0	-2.1334
Tspan7	10	0.090909	0.29914	0.974093	460	5	-2.8295	0.85697	0.85566	0.998728	1326	0	-2.8295
Neurl4	10	0.028004	0.12559	0.890527	207	8	-2.8783	0.85697	0.85566	0.998728	1327	0	-2.8783
Hook1	10	0.00072299	0.0054031	0.765161	6	8	-3.446	0.85697	0.85566	0.998728	1328	0	-3.446
Arih2	10	0.0031297	0.020077	0.796955	31	6	-2.2391	0.85697	0.85566	0.998728	1329	0	-2.2391
Zcchc3	8	0.00098532	0.0062894	0.765161	12	7	-3.8211	0.85524	0.85568	0.998728	1316	0	-3.8211
Whsc1	8	0.69852	0.88715	0.999864	1366	1	-1.2624	0.85524	0.85568	0.998728	1317	0	-1.2624
Map2	8	0.066646	0.22328	0.967427	370	5	-3.4627	0.85524	0.85568	0.998728	1318	0	-3.4627
Id2	9	0.12028	0.35153	0.984306	551	6	-2.5043	0.85567	0.85629	0.998728	1319	0	-2.5043
Fzr1	9	0.73234	0.91455	0.999864	1387	3	-2.1058	0.85567	0.85629	0.998728	1320	0	-2.1058
Mov10l1	9	0.62572	0.85979	0.999864	1302	4	-2.0024	0.85567	0.85629	0.998728	1321	0	-2.0024
Fry	9	0.081799	0.27526	0.971232	436	5	-3.4598	0.85567	0.85629	0.998728	1322	0	-3.4598
Tgfbr2	9	0.24764	0.55754	0.992447	851	6	-2.3444	0.85567	0.85629	0.998728	1323	0	-2.3444
Pou2af1	8	0.17848	0.44191	0.984306	712	5	-3.0571	0.8588	0.85907	0.998728	1330	0	-3.0571
Kif2c	9	0.0076792	0.041462	0.86007	73	7	-2.9939	0.85911	0.85955	0.998728	1331	0	-2.9939
Atf1	9	0.022254	0.10198	0.884144	171	6	-2.6822	0.86075	0.86107	0.998728	1332	0	-2.6822
Uroc1	10	0.67135	0.89164	0.999864	1344	4	-2.4194	0.86233	0.86152	0.998728	1333	0	-2.4194
Omd	8	0.25109	0.53906	0.992447	860	4	-2.2166	0.86237	0.86256	0.998728	1334	0	-2.2166
Wnt9b	8	0.026098	0.11052	0.884144	196	7	-3.766	0.86237	0.86256	0.998728	1335	0	-3.766
Dpysl3	8	0.079026	0.25327	0.968346	426	6	-2.9911	0.86237	0.86256	0.998728	1336	0	-2.9911
Mrps9	8	0.81523	0.93573	0.999864	1446	3	-1.8805	0.86237	0.86256	0.998728	1337	0	-1.8805
Sgol2	8	0.28753	0.58496	0.992447	923	5	-2.7805	0.86237	0.86256	0.998728	1338	0	-2.7805
Dennd4a	9	0.96221	0.98696	0.999864	1529	2	-1.7449	0.86424	0.86466	0.998728	1339	0	-1.7449
Phlpp2	9	0.15509	0.41267	0.984306	645	4	-2.0857	0.86424	0.86466	0.998728	1340	0	-2.0857
Pon3	9	0.0079026	0.042393	0.86007	74	6	-4.5993	0.86424	0.86466	0.998728	1341	0	-4.5993
Il17a	9	0.014627	0.072463	0.884144	119	8	-2.8464	0.86424	0.86466	0.998728	1342	0	-2.8464
Fkbp8	10	0.51773	0.80572	0.999864	1208	5	-2.3257	0.86653	0.86573	0.998728	1343	0	-2.3257
Upk3a	10	0.27824	0.59834	0.992447	904	6	-2.3603	0.86653	0.86573	0.998728	1344	0	-2.3603
Fcgr2b	10	0.17558	0.46513	0.984306	703	6	-3.0206	0.86653	0.86573	0.998728	1345	0	-3.0206
Rassf1	8	0.043692	0.16515	0.929646	283	6	-3.3436	0.86892	0.86927	0.998728	1346	0	-3.3436
Ipo5	9	0.011288	0.057738	0.884144	96	5	-3.3489	0.86931	0.86978	0.998728	1347	0	-3.3489
Diablo	9	0.023262	0.10541	0.884144	176	4	-2.3015	0.87246	0.87287	0.998728	1348	0	-2.3015
Fance	9	0.21286	0.50665	0.992447	780	6	-2.284	0.87246	0.87287	0.998728	1349	0	-2.284
Prelp	8	0.10265	0.30627	0.974093	503	5	-2.8493	0.87309	0.87321	0.998728	1350	0	-2.8493
Xrcc5	10	0.13681	0.39452	0.984306	599	7	-2.8553	0.87557	0.87439	0.998728	1351	0	-2.8553
Ovgp1	10	0.0064238	0.037752	0.86007	67	9	-3.0346	0.87557	0.87439	0.998728	1352	0	-3.0346
Hecw1	8	0.29804	0.5976	0.992447	946	4	-2.7635	0.87617	0.87623	0.998728	1353	0	-2.7635
Pwwp2b	8	0.00085588	0.0055171	0.765161	9	6	-4.4728	0.87617	0.87623	0.998728	1354	0	-4.4728
Smpd3	8	0.0062022	0.032909	0.796955	65	7	-3.2433	0.87617	0.87623	0.998728	1355	0	-3.2433
Ano3	9	0.016648	0.080762	0.884144	135	5	-4.1467	0.87927	0.87986	0.998728	1356	0	-4.1467
Rgag1	9	0.068158	0.23964	0.967427	377	6	-3.0878	0.87927	0.87986	0.998728	1357	0	-3.0878
AI607873	9	0.28126	0.59456	0.992447	908	5	-2.5194	0.87927	0.87986	0.998728	1358	0	-2.5194
Birc6	9	0.10157	0.31707	0.974093	500	6	-2.8284	0.87927	0.87986	0.998728	1359	0	-2.8284
Tbx22	8	0.056234	0.19738	0.955936	337	1	-1.8136	0.88196	0.88232	0.998728	1360	0	-1.8136
Tsx	10	0.13272	0.38655	0.984306	584	7	-2.8015	0.8836	0.88259	0.998728	1362	0	-2.8015
Pla2g6	10	0.025546	0.11635	0.884144	191	7	-3.2629	0.8836	0.88259	0.998728	1363	0	-3.2629
Fyb	10	0.37185	0.70193	0.999864	1060	5	-2.5706	0.8836	0.88259	0.998728	1364	0	-2.5706
Wnt6	10	0.0061915	0.03648	0.851559	64	8	-3.0499	0.8836	0.88259	0.998728	1365	0	-3.0499
Emp3	9	0.018988	0.0906	0.884144	151	6	-4.5236	0.88319	0.8837	0.998728	1361	0	-4.5236
Ugt1a2	5	0.48074	0.70638	0.999864	1173	3	-2.174	0.88544	0.88468	0.998728	1366	0	-2.174
Alcam	9	0.13902	0.38478	0.984306	607	5	-2.1452	0.88631	0.88677	0.998728	1367	0	-2.1452
Aicda	8	0.11144	0.32531	0.974093	530	6	-2.389	0.88772	0.88833	0.998728	1368	0	-2.389
Cyp11a1	8	0.35073	0.65856	0.995537	1034	4	-2.8935	0.88772	0.88833	0.998728	1369	0	-2.8935
Nat1	8	0.053773	0.191	0.955936	328	6	-3.0388	0.88772	0.88833	0.998728	1370	0	-3.0388
Fam71d	8	0.07398	0.2411	0.967427	404	5	-2.6206	0.88772	0.88833	0.998728	1371	0	-2.6206
Msi1	9	0.10269	0.3192	0.974093	505	6	-2.6955	0.88927	0.88962	0.998728	1372	0	-2.6955
Fos	10	0.021805	0.10288	0.884144	169	8	-2.7406	0.89125	0.88981	0.998728	1373	0	-2.7406
Col9a3	10	0.83707	0.95665	0.999864	1461	3	-2.64	0.89125	0.88981	0.998728	1374	0	-2.64
Mtl5	10	0.305	0.62956	0.99433	960	6	-2.3538	0.89125	0.88981	0.998728	1375	0	-2.3538
Msn	9	0.17545	0.44658	0.984306	702	6	-2.9885	0.89259	0.89295	0.998728	1376	0	-2.9885
Hs3st5	9	0.050723	0.1915	0.955936	316	7	-2.8464	0.89259	0.89295	0.998728	1377	0	-2.8464
Pde6d	10	0.64463	0.88086	0.999864	1325	3	-2.4117	0.89584	0.89469	0.998728	1378	0	-2.4117
Ntng1	19	0.079358	0.32574	0.974093	428	10	-2.8404	0.89616	0.89514	0.998728	1379	0	-2.8404
Utf1	10	0.032147	0.14007	0.892063	234	6	-2.4269	0.89854	0.89754	0.998728	1384	0	-2.4269
Traip	10	0.049362	0.19718	0.955936	308	5	-2.2806	0.89854	0.89754	0.998728	1385	0	-2.2806
L1cam	10	0.13879	0.39854	0.984306	606	7	-2.5311	0.89854	0.89754	0.998728	1386	0	-2.5311
Ucn	10	0.73943	0.91885	0.999864	1391	3	-2.2423	0.89854	0.89754	0.998728	1387	0	-2.2423
Lmln	8	0.42517	0.71843	0.999864	1117	4	-2.0876	0.89748	0.89773	0.998728	1380	0	-2.0876
Faim3	8	0.07263	0.23782	0.967427	396	6	-3.4169	0.89748	0.89773	0.998728	1381	0	-3.4169
Phactr2	9	0.90509	0.97331	0.999864	1493	1	-1.5534	0.89832	0.89871	0.998728	1382	0	-1.5534
Vegfa	9	0.059474	0.21637	0.967427	345	7	-3.8991	0.89832	0.89871	0.998728	1383	0	-3.8991
Sumo1	8	0.10085	0.30243	0.974093	496	4	-3.4252	0.89907	0.89934	0.998728	1388	0	-3.4252
Cnot6l	8	0.16815	0.42679	0.984306	685	5	-2.7218	0.89944	0.89963	0.998728	1389	0	-2.7218
Wnt9a	8	0.60194	0.8398	0.999864	1279	4	-2.3747	0.89974	0.89991	0.998728	1390	0	-2.3747
Galntl6	18	0.00076523	0.0074732	0.765161	7	10	-2.6073	0.9002	0.90002	0.998728	1391	0	-2.6073
Gpc6	10	0.45129	0.76073	0.999864	1142	5	-2.7662	0.90152	0.90063	0.998728	1392	0	-2.7662
Pgm2	9	0.17201	0.44111	0.984306	697	4	-2.4211	0.90212	0.90227	0.998728	1393	0	-2.4211
Mllt3	7	0.050432	0.17675	0.94668	313	4	-3.394	0.90372	0.90328	0.998728	1394	0	-3.394
Cdh23	10	0.41577	0.73549	0.999864	1108	4	-1.9639	0.90455	0.90365	0.998728	1395	0	-1.9639
Nyx	10	0.028004	0.12559	0.890527	208	8	-3.1742	0.90455	0.90365	0.998728	1396	0	-3.1742
Adamtsl1	9	0.22404	0.52338	0.992447	803	6	-2.3943	0.90463	0.90487	0.998728	1397	0	-2.3943
Cd36	9	0.051118	0.19255	0.955936	317	5	-2.3274	0.90463	0.90487	0.998728	1398	0	-2.3274
Ampd3	8	0.060727	0.2091	0.967427	348	4	-2.286	0.90561	0.9058	0.998728	1399	0	-2.286
Pgf	10	0.58946	0.85192	0.999864	1267	4	-2.0136	0.91071	0.90995	0.998728	1400	0	-2.0136
Hsd17b3	10	0.71448	0.90916	0.999864	1379	4	-2.2649	0.91071	0.90995	0.998728	1401	0	-2.2649
Ppapdc1b	10	0.018751	0.091125	0.884144	149	5	-2.14	0.91071	0.90995	0.998728	1402	0	-2.14
Aoc2	10	0.035971	0.15303	0.92726	252	6	-3.2504	0.91071	0.90995	0.998728	1403	0	-3.2504
Upp2	10	0.60582	0.8616	0.999864	1284	4	-2.0169	0.91071	0.90995	0.998728	1404	0	-2.0169
Tia1	9	0.0042999	0.024692	0.796955	44	7	-4.1698	0.91457	0.91467	0.998728	1405	0	-4.1698
Nup153	9	0.16447	0.42886	0.984306	673	6	-2.5367	0.91457	0.91467	0.998728	1406	0	-2.5367
Idi1	9	0.12308	0.35653	0.984306	557	5	-3.3419	0.91457	0.91467	0.998728	1407	0	-3.3419
Wnt5b	9	0.2794	0.59278	0.992447	905	5	-2.5491	0.91457	0.91467	0.998728	1408	0	-2.5491
Wisp1	9	0.074803	0.25714	0.968346	408	6	-3.3549	0.91457	0.91467	0.998728	1409	0	-3.3549
Cpt1b	10	0.011546	0.063112	0.884144	98	7	-3.3733	0.91618	0.91522	0.998728	1412	0	-3.3733
Gstp1	10	0.04037	0.16757	0.932684	270	8	-3.0589	0.91618	0.91522	0.998728	1413	0	-3.0589
Jazf1	10	0.16267	0.443	0.984306	666	6	-2.9694	0.91618	0.91522	0.998728	1414	0	-2.9694
Rnf213	8	0.5487	0.80432	0.999864	1237	4	-2.0502	0.91458	0.91525	0.998728	1410	0	-2.0502
St6gal2	8	0.32957	0.63449	0.99433	1001	5	-2.3217	0.91458	0.91525	0.998728	1411	0	-2.3217
Hsd17b1	9	0.16643	0.43192	0.984306	677	5	-2.7412	0.91735	0.91717	0.998728	1415	0	-2.7412
Capns2	7	0.058163	0.19852	0.956299	341	6	-3.3121	0.91871	0.91822	0.998728	1418	0	-3.3121
Cadm1	7	0.74135	0.89571	0.999864	1393	2	-1.7704	0.91871	0.91822	0.998728	1419	0	-1.7704
Timp2	9	0.0021232	0.013614	0.796955	21	8	-2.9107	0.91907	0.91911	0.998728	1420	0	-2.9107
Tnks2	6	0.09416	0.26837	0.968346	471	4	-3.0958	0.91994	0.9193	0.998728	1421	0	-3.0958
Hoxd11	8	0.10388	0.30903	0.974093	507	5	-2.4319	0.9187	0.91948	0.998728	1416	0	-2.4319
Fcgr3	8	0.13134	0.36676	0.984306	579	4	-2.1221	0.9187	0.91948	0.998728	1417	0	-2.1221
Idua	10	0.02354	0.10933	0.884144	178	3	-2.6962	0.92113	0.92021	0.998728	1423	0	-2.6962
Cryl1	10	0.11248	0.34461	0.984306	531	6	-2.8121	0.92113	0.92021	0.998728	1424	0	-2.8121
Osm	10	0.12945	0.37974	0.984306	576	7	-2.9582	0.92113	0.92021	0.998728	1425	0	-2.9582
Thy1	10	0.018508	0.090112	0.884144	148	6	-2.9582	0.92113	0.92021	0.998728	1426	0	-2.9582
Wnt1	9	0.017323	0.083813	0.884144	140	8	-4.0004	0.9208	0.92078	0.998728	1422	0	-4.0004
Ranbp17	8	0.18959	0.45722	0.984306	735	4	-2.5035	0.92201	0.92284	0.998728	1427	0	-2.5035
Shc2	9	0.01242	0.062467	0.884144	106	8	-3.1712	0.92288	0.92284	0.998728	1428	0	-3.1712
Mageh1	9	0.7985	0.93679	0.999864	1427	3	-2.0131	0.92288	0.92284	0.998728	1429	0	-2.0131
Fnbp1	10	0.077473	0.26879	0.968346	419	7	-3.2365	0.92371	0.92292	0.998728	1430	0	-3.2365
Ect2	6	0.089195	0.25712	0.968346	454	2	-1.9402	0.92572	0.92506	0.998728	1432	0	-1.9402
C1ql1	10	0.1646	0.44671	0.984306	674	7	-2.6505	0.92654	0.92584	0.998728	1435	0	-2.6505
Pax2	10	0.053296	0.2092	0.967427	327	7	-2.6379	0.92654	0.92584	0.998728	1436	0	-2.6379
Taf10	9	0.42825	0.73301	0.999864	1120	3	-1.844	0.92632	0.92621	0.998728	1433	0	-1.844
Zfp191	9	0.58361	0.83761	0.999864	1261	4	-2.4345	0.92632	0.92621	0.998728	1434	0	-2.4345
Arl2bp	8	0.015968	0.07283	0.884144	132	5	-3.8067	0.92544	0.9264	0.998728	1431	0	-3.8067
Figf	10	0.10519	0.32948	0.976288	512	5	-2.4149	0.92903	0.92823	0.998728	1437	0	-2.4149
Rnf8	1	0.070727	0.071051	0.884144	391	1	-4.4857	0.92927	0.92926	0.998728	1438	0	-4.4857
Tob1	9	0.14608	0.39707	0.984306	628	5	-2.3695	0.92973	0.92962	0.998728	1440	0	-2.3695
Grm1	10	0.098513	0.31571	0.974093	488	7	-2.9156	0.93081	0.93001	0.998728	1441	0	-2.9156
Dlgap5	8	0.075282	0.24433	0.967427	410	5	-3.0564	0.92937	0.93042	0.998728	1439	0	-3.0564
Cacna1g	9	0.005556	0.031061	0.796955	56	8	-3.6428	0.93131	0.93135	0.998728	1442	0	-3.6428
Fiz1	9	0.040633	0.16117	0.929646	272	6	-2.5417	0.93351	0.93358	0.998728	1443	0	-2.5417
Rev1	9	0.0057569	0.031915	0.796955	59	8	-3.6428	0.93351	0.93358	0.998728	1444	0	-3.6428
Hrasls	10	0.2987	0.62243	0.99433	948	6	-2.8596	0.93501	0.9341	0.998728	1445	0	-2.8596
Lin7c	9	0.45995	0.76052	0.999864	1150	2	-2.1257	0.93543	0.93568	0.998728	1446	0	-2.1257
Timp1	9	0.22113	0.5192	0.992447	794	4	-3.5116	0.93719	0.93743	0.998728	1447	0	-3.5116
Rhoj	9	0.012383	0.062346	0.884144	105	6	-3.7521	0.93719	0.93743	0.998728	1448	0	-3.7521
Mapk7	9	0.24988	0.56075	0.992447	856	6	-2.8524	0.93719	0.93743	0.998728	1449	0	-2.8524
Ptcra	9	0.12711	0.36369	0.984306	569	6	-3.1712	0.93719	0.93743	0.998728	1450	0	-3.1712
Pgbd5	10	0.056037	0.21676	0.967427	336	5	-2.5263	0.9388	0.938	0.998728	1452	0	-2.5263
Mef2c	10	0.20053	0.49885	0.992447	754	6	-2.4927	0.9388	0.938	0.998728	1453	0	-2.4927
Rara	8	0.54475	0.80158	0.999864	1235	4	-2.0168	0.93797	0.93908	0.998728	1451	0	-2.0168
Foxo4	9	0.11819	0.34778	0.984306	547	6	-2.6822	0.94059	0.94058	0.998728	1455	0	-2.6822
Apc	8	0.14494	0.3933	0.984306	622	5	-3.2862	0.93935	0.94067	0.998728	1454	0	-3.2862
Alpi	10	0.80539	0.94586	0.999864	1439	3	-2.1551	0.94199	0.94105	0.998728	1456	0	-2.1551
Ubtf	6	0.878	0.94065	0.999864	1482	2	-2.0017	0.94356	0.94298	0.998728	1460	0	-2.0017
Kdm6a	9	0.0088973	0.047185	0.884144	82	6	-2.174	0.94331	0.94331	0.998728	1457	0	-2.174
Pafah1b3	9	0.096698	0.30779	0.974093	481	6	-2.9993	0.94331	0.94331	0.998728	1458	0	-2.9993
Nbas	9	0.023768	0.10713	0.884144	180	5	-2.876	0.94331	0.94331	0.998728	1459	0	-2.876
Taf5	7	0.075673	0.23841	0.967427	413	3	-2.0756	0.94538	0.94506	0.998728	1461	0	-2.0756
Ash2l	9	0.1893	0.4695	0.984306	733	5	-2.8642	0.9461	0.94611	0.998728	1462	0	-2.8642
Actr3b	10	0.099581	0.31778	0.974093	492	7	-2.5839	0.94768	0.94683	0.998728	1464	0	-2.5839
Gata3	10	0.063397	0.23453	0.967427	357	6	-2.9836	0.94768	0.94683	0.998728	1465	0	-2.9836
Galnt4	7	0.54468	0.78861	0.999864	1234	3	-1.9589	0.94744	0.94721	0.998728	1463	0	-1.9589
Tacc2	10	0.37711	0.70716	0.999864	1069	5	-2.8096	0.94904	0.94822	0.998728	1467	0	-2.8096
Tjp1	10	0.014661	0.075476	0.884144	121	7	-3.4427	0.9497	0.94878	0.998728	1468	0	-3.4427
Mgea5	8	0.39164	0.69369	0.999864	1087	3	-3.5208	0.94816	0.94897	0.998728	1466	0	-3.5208
Tacr2	10	0.018043	0.088302	0.884144	144	8	-2.9741	0.9508	0.94999	0.998728	1470	0	-2.9741
Hpcal4	9	0.23564	0.54088	0.992447	828	4	-1.6248	0.95148	0.95123	0.998728	1471	0	-1.6248
Rasa1	9	0.13401	0.37624	0.984306	587	6	-3.0153	0.95148	0.95123	0.998728	1472	0	-3.0153
Icam1	9	0.33972	0.65217	0.995537	1016	5	-2.4105	0.95148	0.95123	0.998728	1473	0	-2.4105
Smug1	10	0.019173	0.092898	0.884144	153	8	-2.7933	0.95224	0.95135	0.998728	1474	0	-2.7933
Nrp2	8	0.68487	0.88156	0.999864	1357	3	-2.3174	0.9505	0.95138	0.998728	1469	0	-2.3174
Ubb	9	0.16323	0.42694	0.984306	668	5	-2.7649	0.95379	0.95349	0.998728	1475	0	-2.7649
Hlf	10	0.31083	0.63643	0.995371	972	5	-2.2968	0.95564	0.95461	0.998728	1476	0	-2.2968
Hoxa13	9	0.1962	0.48066	0.992447	745	6	-3.1222	0.95618	0.9558	0.998728	1477	0	-3.1222
Dync1li1	9	0.45185	0.75371	0.999864	1143	4	-2.3861	0.95618	0.9558	0.998728	1478	0	-2.3861
Dhrs7	9	0.62607	0.85996	0.999864	1305	4	-2.174	0.95735	0.95692	0.998728	1480	0	-2.174
Tgfbi	8	0.043954	0.16584	0.929646	285	4	-2.5515	0.95673	0.95769	0.998728	1479	0	-2.5515
Atp11a	10	0.30627	0.63105	0.99433	964	5	-3.0141	0.95879	0.95775	0.998728	1482	0	-3.0141
Adam28	8	0.12803	0.35996	0.984306	571	5	-2.6485	0.95845	0.95941	0.998728	1481	0	-2.6485
Nrp1	10	0.21915	0.52438	0.992447	789	6	-2.6911	0.96104	0.96009	0.998728	1485	0	-2.6911
Cdx2	10	0.052021	0.20528	0.964157	321	5	-3.4359	0.96104	0.96009	0.998728	1486	0	-3.4359
Ntsr1	10	0.0066597	0.03898	0.86007	68	9	-3.0525	0.96104	0.96009	0.998728	1487	0	-3.0525
Plcd1	9	0.0617	0.22244	0.967427	352	7	-2.7347	0.96031	0.96018	0.998728	1483	0	-2.7347
Cntn6	9	0.15786	0.41747	0.984306	652	4	-2.6276	0.96031	0.96018	0.998728	1484	0	-2.6276
Il13ra2	8	0.35942	0.66818	0.997598	1045	3	-1.9848	0.96209	0.96313	0.998728	1488	0	-1.9848
Dll4	9	0.20729	0.49814	0.992447	768	6	-3.3249	0.96312	0.96315	0.998728	1489	0	-3.3249
Echs1	9	0.019239	0.091587	0.884144	154	8	-2.6414	0.96419	0.96431	0.998728	1490	0	-2.6414
Galnt6	9	0.065061	0.23133	0.967427	367	7	-2.7087	0.96419	0.96431	0.998728	1491	0	-2.7087
Bpnt1	10	0.45356	0.76232	0.999864	1145	4	-2.2308	0.96533	0.96437	0.998728	1492	0	-2.2308
Phc1	10	0.42501	0.74227	0.999864	1116	4	-2.3873	0.96999	0.96917	0.998728	1494	0	-2.3873
Scn3b	10	0.1178	0.3557	0.984306	543	7	-2.8527	0.97077	0.96983	0.998728	1496	0	-2.8527
Rel	10	0.52423	0.81027	0.999864	1215	5	-2.6116	0.97077	0.96983	0.998728	1497	0	-2.6116
Abcc4	10	0.036545	0.15474	0.92726	254	7	-2.4809	0.97077	0.96983	0.998728	1498	0	-2.4809
Senp1	10	0.59752	0.8567	0.999864	1276	5	-2.5704	0.97077	0.96983	0.998728	1499	0	-2.5704
Fbln1	9	0.02988	0.12712	0.890527	219	6	-3.6351	0.96998	0.97005	0.998728	1493	0	-3.6351
Rheb	9	0.72327	0.9101	0.999864	1384	3	-2.5709	0.97018	0.97024	0.998728	1495	0	-2.5709
Gpld1	9	0.036802	0.14895	0.920734	255	5	-2.193	0.97078	0.97085	0.998728	1500	0	-2.193
Tex264	9	0.0094406	0.049584	0.884144	83	8	-4.885	0.97142	0.97143	0.998728	1501	0	-4.885
Zfyve9	9	0.040939	0.16217	0.929646	275	7	-3.2273	0.97208	0.97214	0.998728	1503	0	-3.2273
Cldn4	8	0.061597	0.21129	0.967427	351	5	-3.0711	0.97149	0.97222	0.998728	1502	0	-3.0711
Bcas1	8	0.02669	0.11278	0.884144	200	7	-2.9096	0.97214	0.97278	0.998728	1504	0	-2.9096
Mycbp2	10	0.070103	0.25121	0.968346	389	5	-3.5586	0.97373	0.97279	0.998728	1506	0	-3.5586
Cthrc1	10	0.0099247	0.055826	0.884144	85	7	-3.4245	0.97373	0.97279	0.998728	1507	0	-3.4245
Aldh1a3	10	0.36307	0.69288	0.999864	1049	6	-2.7836	0.97449	0.97355	0.998728	1511	0	-2.7836
Espl1	5	0.02665	0.095436	0.884144	199	5	-3.5134	0.97335	0.97367	0.998728	1505	0	-3.5134
Brca2	9	0.097754	0.3098	0.974093	485	6	-3.2945	0.97424	0.97429	0.998728	1510	0	-3.2945
Bcl2l11	10	0.13364	0.38834	0.984306	585	4	-1.9534	0.97527	0.97435	0.998728	1515	0	-1.9534
Dkk3	10	0.13056	0.38196	0.984306	577	5	-2.2522	0.97527	0.97435	0.998728	1516	0	-2.2522
Gdf6	8	0.30765	0.60894	0.992447	967	5	-3.2578	0.97411	0.97478	0.998728	1508	0	-3.2578
Haus5	8	0.079851	0.25523	0.968346	429	5	-3.1147	0.97411	0.97478	0.998728	1509	0	-3.1147
Wif1	9	0.62572	0.85979	0.999864	1303	4	-1.9917	0.97482	0.97489	0.998728	1512	0	-1.9917
Ptgs2	9	0.09794	0.31016	0.974093	486	6	-3.4612	0.97482	0.97489	0.998728	1513	0	-3.4612
Heyl	9	0.066581	0.23557	0.967427	369	6	-2.5637	0.97482	0.97489	0.998728	1514	0	-2.5637
Tead4	9	0.067413	0.23768	0.967427	373	7	-3.5432	0.9762	0.97628	0.998728	1517	0	-3.5432
Irf4	10	0.11827	0.3565	0.984306	549	7	-2.7625	0.97803	0.97727	0.998728	1520	0	-2.7625
Ttll12	8	0.35094	0.65881	0.995537	1035	5	-2.2565	0.97749	0.9781	0.998728	1518	0	-2.2565
Has3	9	0.097983	0.31024	0.974093	487	4	-3.1736	0.97802	0.97821	0.998728	1519	0	-3.1736
Vmn2r32	2	0.021423	0.039056	0.86007	166	2	-4.6734	0.97858	0.97877	0.998728	1521	0	-4.6734
Msh6	10	0.19752	0.49484	0.992447	748	6	-2.9259	0.98027	0.97952	0.998728	1522	0	-2.9259
Mpped2	9	0.052238	0.19577	0.955936	322	7	-4.3359	0.98072	0.98121	0.998728	1523	0	-4.3359
Fut9	8	0.034702	0.14093	0.892063	247	7	-2.549	0.98179	0.98207	0.998728	1524	0	-2.549
Irf2bpl	10	0.010392	0.058054	0.884144	88	8	-3.5045	0.98327	0.98263	0.998728	1526	0	-3.5045
Anxa4	10	0.33042	0.65782	0.995537	1004	4	-2.4285	0.98327	0.98263	0.998728	1527	0	-2.4285
Emp2	10	5.555e-05	0.00043997	0.688119	1	9	-3.7153	0.98327	0.98263	0.998728	1528	0	-3.7153
Tpbg	9	0.057422	0.21065	0.967427	340	6	-4.1482	0.98217	0.98274	0.998728	1525	0	-4.1482
B4galt5	9	0.25185	0.56328	0.992447	864	6	-3.9321	0.98408	0.98446	0.998728	1529	0	-3.9321
Gas2l1	9	0.0040647	0.023363	0.796955	41	8	-3.51	0.98519	0.98549	0.998728	1530	0	-3.51
Ets2	9	0.031034	0.13083	0.890527	227	7	-3.8022	0.98599	0.98638	0.998728	1531	0	-3.8022
Nupr1	10	0.024359	0.11228	0.884144	183	8	-3.399	0.98688	0.98647	0.998728	1536	0	-3.399
B3gnt7	9	0.25185	0.56328	0.992447	863	6	-2.9107	0.98635	0.98661	0.998728	1532	0	-2.9107
Ctsb	9	0.083849	0.28042	0.972437	442	6	-3.483	0.98659	0.98691	0.998728	1533	0	-3.483
Tgtp1	8	0.02678	0.1131	0.884144	201	4	-2.9209	0.98676	0.98696	0.998728	1534	0	-2.9209
Aldob	8	0.016998	0.076856	0.884144	138	6	-3.482	0.98676	0.98696	0.998728	1535	0	-3.482
Adad1	7	0.20586	0.4693	0.984306	765	5	-2.193	0.98793	0.98765	0.998728	1538	0	-2.193
Nono	10	0.029019	0.12914	0.890527	214	7	-3.0213	0.98828	0.98789	0.998728	1539	0	-3.0213
Wee2	9	0.08237	0.27668	0.971232	437	7	-2.5924	0.98785	0.98818	0.998728	1537	0	-2.5924
Bmp7	10	0.028741	0.12814	0.890527	211	7	-3.6632	0.98893	0.98856	0.998728	1541	0	-3.6632
Aldoc	8	0.02958	0.12336	0.890527	218	6	-3.3616	0.98879	0.98915	0.998728	1540	0	-3.3616
Hdac6	10	0.0074799	0.043443	0.86007	71	9	-3.334	0.98962	0.98918	0.998728	1543	0	-3.334
Dido1	9	0.025081	0.11118	0.884144	189	7	-2.9993	0.98896	0.98927	0.998728	1542	0	-2.9993
Gfi1	10	0.0042555	0.026389	0.796955	42	9	-3.0249	0.99017	0.98975	0.998728	1547	0	-3.0249
Tfap2b	9	0.22159	0.51984	0.992447	796	4	-3.1227	0.98976	0.99007	0.998728	1544	0	-3.1227
Ddit4	9	0.014202	0.07064	0.884144	116	8	-3.0827	0.98978	0.9901	0.998728	1545	0	-3.0827
Mid2	8	0.0085651	0.042677	0.86007	80	6	-3.3203	0.99002	0.9903	0.998728	1546	0	-3.3203
Abca7	9	0.0079808	0.042817	0.86007	77	7	-4.0217	0.99046	0.99087	0.998728	1548	0	-4.0217
Eid1	9	0.014993	0.073925	0.884144	123	8	-3.9032	0.99068	0.99107	0.998728	1549	0	-3.9032
Tmem30a	9	0.022331	0.10223	0.884144	172	7	-3.1029	0.991	0.99142	0.998728	1550	0	-3.1029
Ppp4r4	9	0.010841	0.055794	0.884144	93	8	-3.4202	0.99229	0.99263	0.998728	1551	0	-3.4202
Tenm1	8	0.0179	0.080262	0.884144	143	7	-3.2675	0.99284	0.99305	0.998728	1552	0	-3.2675
Chsy3	8	0.0047396	0.026528	0.796955	50	7	-3.3178	0.99358	0.99381	0.998728	1553	0	-3.3178
Treh	10	0.090646	0.29853	0.974093	458	7	-2.6493	0.99456	0.9941	0.998728	1554	0	-2.6493
Apex2	10	0.0021151	0.014038	0.796955	20	9	-3.1012	0.99456	0.9941	0.998728	1555	0	-3.1012
Hba-a2	7	0.005361	0.027649	0.796955	55	7	-3.0929	0.99464	0.99425	0.998728	1556	0	-3.0929
Sat2	10	0.17017	0.45654	0.984306	691	7	-2.7103	0.99526	0.99481	0.998728	1557	0	-2.7103
Bcl2l13	8	0.0038161	0.022382	0.796955	37	7	-3.7136	0.99561	0.9957	0.998728	1558	0	-3.7136
Rap2a	8	0.0038414	0.022508	0.796955	38	8	-2.7037	0.99616	0.99623	0.998728	1559	0	-2.7037
Cdca2	9	0.011971	0.060675	0.884144	101	8	-2.8101	0.99643	0.99642	0.998728	1560	0	-2.8101
Mad2l1	3	0.003318	0.0094927	0.790255	32	3	-5.2033	0.99668	0.99681	0.998728	1561	0	-5.2033
Tnnc2	9	0.0011128	0.0075175	0.765161	15	9	-3.2273	0.99889	0.99891	0.999674	1562	0	-3.2273
Tnfaip2	9	0.0008516	0.0059919	0.765161	8	9	-2.6822	0.99915	0.99913	0.999674	1563	0	-2.6822
Cdca3	10	0.0003423	0.0025987	0.765161	2	10	-3.106	0.99966	0.99967	0.999674	1564	0	-3.106

### Sheet: PT5baseline_gene
id	num	neg|score	neg|p-value	neg|fdr	neg|rank	neg|goodsgrna	neg|lfc	pos|score	pos|p-value	pos|fdr	pos|rank	pos|goodsgrna	pos|lfc
Nlrp4e	9	0.99873	0.99872	0.999889	1557	0	-1.0711	0.00011362	0.00054759	0.856436	1	3	-1.0711
Ttf1	9	0.80612	0.93921	0.999889	1434	3	-0.943	0.00031337	0.0012566	0.887714	2	1	-0.943
Ambp	10	0.037989	0.15953	0.897518	264	6	-2.18	0.0010442	0.0037382	0.887714	3	2	-2.18
Nf1	8	0.10837	0.31881	0.989173	508	5	-2.8364	0.0013921	0.0045738	0.887714	4	2	-2.8364
Nptx2	9	0.051737	0.19427	0.922654	322	4	-1.6656	0.0017071	0.005669	0.887714	5	2	-1.6656
Mapk7	9	0.69043	0.8933	0.999889	1350	4	-1.2622	0.0021107	0.0065869	0.887714	6	3	-1.2622
Endog	9	0.084382	0.28193	0.969648	445	7	-2.2204	0.0021918	0.0068718	0.887714	7	1	-2.2204
Ptch1	9	0.070251	0.24519	0.94001	404	3	-0.64655	0.002657	0.0079417	0.887714	10	3	-0.64655
Gm4955	10	0.70149	0.90384	0.999889	1359	2	-0.91742	0.0023449	0.0079987	0.887714	8	3	-0.91742
Ghr	7	0.35341	0.63029	0.999889	1014	2	-1.6656	0.0031647	0.0084038	0.887714	13	1	-1.6656
Spatc1	10	0.58316	0.84827	0.999889	1251	2	-0.69162	0.0025648	0.0085684	0.887714	9	3	-0.69162
Chfr	6	0.60484	0.80603	0.999889	1275	2	0.13245	0.0035319	0.0090875	0.887714	15	3	0.13245
Lin7b	10	0.12395	0.36828	0.999889	559	5	-2.24	0.0029087	0.0094104	0.887714	11	3	-2.24
Gpr132	9	0.80252	0.9381	0.999889	1431	2	-1.226	0.0033576	0.0097459	0.887714	14	3	-1.226
Gnb2	10	0.0077372	0.044678	0.824332	72	7	-3.3385	0.0031297	0.010075	0.887714	12	2	-3.3385
Mpped2	9	0.17505	0.44591	0.999889	687	5	-2.3269	0.0039641	0.011088	0.887714	17	2	-2.3269
Prap1	8	0.37873	0.68429	0.999889	1053	4	-1.9742	0.0041712	0.011639	0.887714	20	1	-1.9742
Galns	10	0.37659	0.7067	0.999889	1049	4	-1.1317	0.003824	0.011721	0.887714	16	1	-1.1317
Klk1b9	9	0.61358	0.85317	0.999889	1281	3	-1.4933	0.004218	0.011734	0.887714	21	2	-1.4933
Asf1a	7	0.72538	0.88677	0.999889	1382	1	-0.59062	0.0044587	0.012038	0.887714	22	2	-0.59062
Frmpd4	10	0.18933	0.48409	0.999889	721	5	-3.1097	0.0040898	0.012386	0.887714	18	2	-3.1097
Wnt3a	10	0.2339	0.54398	0.999889	816	5	-2.2387	0.0041467	0.012487	0.887714	19	2	-2.2387
Rpl22	9	0.41272	0.71964	0.999889	1085	4	-1.7056	0.0049164	0.013506	0.890952	23	3	-1.7056
B4galt6	9	0.48567	0.78184	0.999889	1153	1	-0.72656	0.0053649	0.014633	0.890952	24	2	-0.72656
Trps1	10	0.35028	0.67916	0.999889	1005	5	-2.1308	0.0054263	0.015519	0.890952	25	2	-2.1308
Blm	9	0.044538	0.17368	0.915508	294	7	-2.5777	0.0059391	0.015906	0.890952	29	1	-2.5777
Rbbp8	10	0.97773	0.9923	0.999889	1538	2	-0.55315	0.0055771	0.015912	0.890952	26	3	-0.55315
Cyp1a2	10	0.51363	0.80305	0.999889	1187	4	-1.7845	0.0058885	0.01652	0.890952	27	3	-1.7845
Gata3	10	0.065202	0.23919	0.94001	377	6	-2.9832	0.0059043	0.016551	0.890952	28	1	-2.9832
Hecw1	8	0.57405	0.82117	0.999889	1238	3	-1.1376	0.006629	0.01771	0.890952	30	3	-1.1376
Mas1	9	0.64333	0.86899	0.999889	1314	3	-0.80237	0.0072959	0.019337	0.890952	33	3	-0.80237
Tcf7	10	0.52605	0.81152	0.999889	1195	4	-1.404	0.0072307	0.019843	0.890952	31	3	-1.404
Bccip	8	0.99787	0.99794	0.999889	1556	0	-0.92681	0.0074972	0.019887	0.890952	34	2	-0.92681
Nap1l5	10	0.12194	0.36402	0.999889	551	3	-1.8991	0.007289	0.019963	0.890952	32	1	-1.8991
Mars	6	0.15873	0.37592	0.999889	651	3	-1.4053	0.010062	0.02035	0.890952	41	2	-1.4053
Pgls	9	0.2065	0.49689	0.999889	764	4	-1.1506	0.0078081	0.020508	0.890952	35	2	-1.1506
Dkk4	10	0.11117	0.34178	0.998022	519	6	-2.8391	0.0079807	0.021628	0.897212	36	1	-2.8391
Herc2	9	0.66551	0.88025	0.999889	1332	3	-1.6244	0.0083481	0.021799	0.897212	37	3	-1.6244
Pa2g4	9	0.92162	0.97745	0.999889	1506	2	-1.5963	0.0090524	0.023433	0.906907	39	1	-1.5963
6820408C15Rik	8	0.899	0.96401	0.999889	1496	2	-0.44592	0.0090194	0.023553	0.906907	38	2	-0.44592
Anapc5	9	0.0707	0.24633	0.94001	405	3	-1.3663	0.0091914	0.023774	0.906907	40	2	-1.3663
Mus81	6	0.42539	0.67571	0.999889	1099	2	-2.2112	0.012678	0.024623	0.915744	49	1	-2.2112
Plec	9	0.95976	0.98616	0.999889	1525	2	-1.0505	0.010295	0.02637	0.915744	42	1	-1.0505
Pou2af1	8	0.21383	0.48967	0.999889	775	5	-2.4903	0.010709	0.026414	0.915744	44	2	-2.4903
Psmd1	7	0.13152	0.3448	0.999331	582	5	-2.442	0.012848	0.027187	0.915744	51	1	-2.442
Tulp3	10	0.19094	0.4862	0.999889	727	2	-1.5196	0.010506	0.027655	0.915744	43	3	-1.5196
Gm21637	9	0.039789	0.15846	0.897518	274	5	-2.481	0.010916	0.027851	0.915744	46	1	-2.481
Akr1c18	10	0.38637	0.71425	0.999889	1062	5	-1.7559	0.010743	0.028212	0.915744	45	1	-1.7559
Rngtt	7	0.99368	0.99325	0.999889	1550	0	-0.50246	0.014294	0.029643	0.915744	57	1	-0.50246
Rel	10	0.4944	0.79059	0.999889	1170	5	-2.0857	0.011546	0.030105	0.915744	47	2	-2.0857
Jun	10	0.29463	0.61746	0.999889	921	5	-1.961	0.012335	0.031972	0.915744	48	3	-1.961
Rnasel	9	0.84699	0.95303	0.999889	1461	3	-1.7825	0.012712	0.032156	0.915744	50	2	-1.7825
Abca3	8	0.19243	0.46111	0.999889	732	3	-1.4198	0.01464	0.032852	0.915744	58	2	-1.4198
Cul5	8	0.18222	0.44712	0.999889	701	4	-2.1632	0.01522	0.033688	0.915744	59	1	-2.1632
Vash1	9	0.034877	0.14292	0.897518	242	4	-1.8907	0.013396	0.03377	0.915744	53	1	-1.8907
Bai1	9	0.57898	0.83517	0.999889	1244	2	-0.70038	0.013495	0.033935	0.915744	54	2	-0.70038
Mkl1	10	0.67011	0.89114	0.999889	1335	4	-1.4735	0.013363	0.034232	0.915744	52	3	-1.4735
Rabgap1	10	0.32481	0.65194	0.999889	968	4	-1.4135	0.013499	0.034543	0.915744	55	2	-1.4135
Usf2	10	0.65618	0.88533	0.999889	1323	4	-1.3375	0.014186	0.036189	0.915744	56	1	-1.3375
Adcy3	9	0.63003	0.86193	0.999889	1301	4	-2.0546	0.015871	0.037676	0.915744	63	2	-2.0546
Odf2	9	0.17832	0.45115	0.999889	691	6	-2.7278	0.01616	0.038075	0.915744	64	2	-2.7278
Thbs4	8	0.44877	0.73544	0.999889	1114	3	-1.9258	0.017966	0.038132	0.915744	69	1	-1.9258
Alpi	10	0.94292	0.98525	0.999889	1517	3	-1.919	0.01537	0.038911	0.915744	60	2	-1.919
Flii	9	0.28345	0.59656	0.999889	903	4	-0.37583	0.016933	0.039075	0.915744	66	2	-0.37583
Ripply2	10	0.12551	0.37155	0.999889	563	7	-2.9505	0.015561	0.03931	0.915744	61	1	-2.9505
Treh	10	0.48598	0.7846	0.999889	1154	5	-2.0767	0.015568	0.039348	0.915744	62	3	-2.0767
Cd5l	9	0.77708	0.93043	0.999889	1414	1	-1.2075	0.017723	0.040392	0.915744	68	1	-1.2075
Trgv2	3	0.86011	0.86057	0.999889	1467	1	-2.6313	0.034387	0.040962	0.915744	110	1	-2.6313
Agfg2	10	0.33335	0.66091	0.999889	980	6	-2.2064	0.016247	0.040987	0.915744	65	1	-2.2064
Mgea5	8	0.68341	0.88099	0.999889	1346	2	-1.7866	0.020406	0.042038	0.915744	73	2	-1.7866
Upp2	10	0.82259	0.95226	0.999889	1442	4	-1.7174	0.017078	0.042962	0.915744	67	2	-1.7174
Dock1	8	0.64748	0.86675	0.999889	1318	2	-1.2137	0.021929	0.044577	0.915744	77	2	-1.2137
Myb	6	0.10137	0.28366	0.969648	494	3	-2.8192	0.025017	0.044956	0.915744	84	1	-2.8192
Mllt11	9	0.48931	0.78464	0.999889	1162	4	-1.8316	0.020817	0.044982	0.915744	74	2	-1.8316
Rad50	8	0.24533	0.53145	0.999889	837	4	-1.6815	0.022344	0.045146	0.915744	79	1	-1.6815
Klk1b26	10	0.15356	0.4259	0.999889	637	3	-0.60308	0.018144	0.045235	0.915744	70	3	-0.60308
Baat	9	0.19968	0.48604	0.999889	748	6	-2.3856	0.021419	0.045969	0.915744	75	1	-2.3856
Top3b	9	0.60312	0.84779	0.999889	1271	3	-1.0085	0.022034	0.046881	0.915744	78	2	-1.0085
Oasl2	10	0.22674	0.53437	0.999889	801	3	-1.5532	0.019208	0.047027	0.915744	71	2	-1.5532
Tnfaip1	10	0.18602	0.47956	0.999889	709	3	-1.653	0.019671	0.047723	0.915744	72	2	-1.653
Gnas	9	0.10931	0.33174	0.998022	511	5	-2.402	0.022648	0.047837	0.915744	80	2	-2.402
Nck1	9	0.17298	0.44264	0.999889	682	4	-2.0546	0.023262	0.048717	0.915744	82	2	-2.0546
Figf	10	0.20995	0.51205	0.999889	768	4	-1.6902	0.021724	0.050603	0.915744	76	2	-1.6902
Socs2	9	0.50965	0.79839	0.999889	1183	3	-1.9474	0.024585	0.050806	0.915744	83	2	-1.9474
Bcl2l13	8	0.0021838	0.013506	0.782362	27	7	-3.7487	0.026162	0.051382	0.915744	85	1	-3.7487
Tuft1	7	0.014882	0.064663	0.873343	128	4	-0.86294	0.028174	0.051977	0.915744	93	2	-0.86294
Specc1l	10	0.165	0.44754	0.999889	660	6	-2.9275	0.023088	0.052661	0.915744	81	2	-2.9275
Pigc	8	0.33096	0.63602	0.999889	978	3	-1.7444	0.026991	0.052813	0.915744	89	2	-1.7444
Rheb	9	0.23562	0.54085	0.999889	818	6	-2.5705	0.026327	0.053313	0.915744	86	1	-2.5705
Lsm3	7	0.94387	0.97443	0.999889	1520	1	-0.96516	0.029601	0.054408	0.915744	98	1	-0.96516
Cyp1a1	9	0.19375	0.47655	0.999889	735	3	-1.4625	0.027551	0.055263	0.915744	91	2	-1.4625
Wif1	9	0.74868	0.92232	0.999889	1402	3	-1.879	0.027766	0.055668	0.915744	92	2	-1.879
Tcf12	9	0.17973	0.45329	0.999889	695	4	-1.679	0.028373	0.056522	0.915744	94	2	-1.679
Etv6	9	0.6593	0.87701	0.999889	1325	3	-0.47703	0.028862	0.057383	0.915744	96	2	-0.47703
Smad6	8	0.0029117	0.017513	0.791392	33	5	-4.1097	0.029966	0.057428	0.915744	101	1	-4.1097
Kel	10	0.33388	0.66155	0.999889	982	5	-1.5429	0.026371	0.057466	0.915744	87	2	-1.5429
Ahnak	10	0.13057	0.38199	0.999889	575	6	-2.3592	0.026493	0.057649	0.915744	88	1	-2.3592
Atf1	9	0.040135	0.15952	0.897518	275	6	-2.6817	0.029231	0.057883	0.915744	97	2	-2.6817
Ipo5	9	0.032901	0.13688	0.897518	233	5	-2.1831	0.029603	0.058422	0.915744	99	2	-2.1831
Klk1b27	10	0.12058	0.36137	0.999889	545	4	-1.6348	0.027173	0.058649	0.915744	90	1	-1.6348
Psmd3	9	0.96126	0.98666	0.999889	1529	2	-0.77754	0.029976	0.059137	0.915744	102	2	-0.77754
Tia1	9	0.010058	0.05218	0.824332	94	6	-3.7986	0.030982	0.060504	0.920648	103	2	-3.7986
Hlf	10	0.42274	0.74053	0.999889	1094	5	-2.0186	0.028531	0.060631	0.920648	95	1	-2.0186
Cetn3	9	0.83093	0.94747	0.999889	1449	3	-1.4149	0.031822	0.061802	0.929234	105	2	-1.4149
Smug1	10	0.016881	0.083959	0.897518	138	8	-2.7928	0.029887	0.062682	0.929234	100	1	-2.7928
Rpe	9	0.46086	0.76123	0.999889	1133	4	-1.4625	0.03304	0.063587	0.929234	106	1	-1.4625
Eci2	9	0.2874	0.60072	0.999889	909	2	-1.4149	0.033293	0.063916	0.929234	107	2	-1.4149
Tcf7l1	10	0.030448	0.13396	0.897518	212	5	-1.8639	0.031242	0.064606	0.929234	104	1	-1.8639
Pstk	7	0.62903	0.83364	0.999889	1299	1	-1.315	0.036233	0.065341	0.929234	114	1	-1.315
Nuf2	4	0.99913	0.99919	0.999889	1558	0	-0.083407	0.054965	0.065822	0.929234	151	1	-0.083407
Tex30	8	0.66259	0.87277	0.999889	1327	3	-1.0879	0.035402	0.065974	0.929234	111	2	-1.0879
Arhgef12	8	0.048169	0.1768	0.922654	309	5	-2.7866	0.035758	0.066544	0.929234	113	2	-2.7866
Ampd1	9	0.8465	0.9528	0.999889	1460	1	-0.56183	0.035674	0.06736	0.932314	112	2	-0.56183
Vav2	10	0.14372	0.40748	0.999889	611	6	-2.7213	0.033592	0.068158	0.933233	108	2	-2.7213
Itpr2	10	0.18571	0.47907	0.999889	708	5	-2.8358	0.033946	0.06862	0.933233	109	1	-2.8358
Ugdh	9	0.9578	0.98559	0.999889	1524	2	-0.37583	0.037161	0.069601	0.938418	116	2	-0.37583
Uggt2	9	0.3997	0.70792	0.999889	1073	4	-1.9913	0.037846	0.070671	0.944698	117	2	-1.9913
Echs1	9	0.22385	0.5231	0.999889	796	6	-2.1831	0.038502	0.071621	0.946854	119	1	-2.1831
Mif	8	0.0069436	0.035967	0.824332	64	3	-0.84761	0.039689	0.072545	0.946854	122	1	-0.84761
Bmp7	10	0.11049	0.34035	0.998022	518	5	-2.2656	0.037013	0.072919	0.946854	115	2	-2.2656
Fam175b	8	0.80445	0.931	0.999889	1432	3	-1.039	0.040144	0.073254	0.946854	123	2	-1.039
Cnbp	10	0.14246	0.40503	0.999889	607	5	-1.9633	0.038388	0.074729	0.95609	118	2	-1.9633
Wnt2b	10	0.28993	0.61243	0.999889	913	6	-2.3476	0.038661	0.075191	0.95609	120	2	-2.3476
Lamtor4	10	0.28091	0.6017	0.999889	901	6	-2.3085	0.039333	0.076242	0.961634	121	1	-2.3085
Atp6v1g3	9	0.65213	0.87339	0.999889	1322	3	-1.9362	0.0435	0.079002	0.97001	124	2	-1.9362
Med24	9	0.15673	0.41555	0.999889	643	5	-2.1925	0.043937	0.07954	0.97001	125	2	-2.1925
Aicda	8	0.24013	0.52457	0.999889	830	5	-2.2101	0.045054	0.080933	0.97001	128	1	-2.2101
Aven	7	0.27872	0.55578	0.999889	898	3	-2.0546	0.046621	0.081503	0.97001	132	2	-2.0546
Lmo7	6	0.54846	0.76538	0.999889	1215	2	-1.3104	0.050111	0.082022	0.97001	143	1	-1.3104
Ccnb2	9	0.22078	0.51851	0.999889	788	5	-2.3608	0.045741	0.082338	0.97001	130	1	-2.3608
Mllt1	10	0.050808	0.20167	0.922654	317	8	-2.5797	0.044694	0.08401	0.97001	126	1	-2.5797
Prmt7	9	0.039698	0.15822	0.897518	272	5	-3.0823	0.046943	0.08413	0.97001	133	2	-3.0823
Ddo	10	0.18687	0.48083	0.999889	714	5	-1.7026	0.044902	0.084345	0.97001	127	2	-1.7026
Tacr3	10	0.21205	0.51507	0.999889	769	3	-1.7571	0.045231	0.084757	0.97001	129	2	-1.7571
Phactr2	9	0.99961	0.99955	0.999889	1562	0	-1.4625	0.047543	0.085054	0.97001	135	1	-1.4625
Tgfb1i1	10	0.4655	0.7706	0.999889	1136	4	-2.27	0.046386	0.086548	0.97001	131	2	-2.27
Ttn	8	0.28171	0.57786	0.999889	902	5	-2.4768	0.048976	0.086637	0.97001	139	2	-2.4768
Arhgap20	9	0.4488	0.75106	0.999889	1115	2	-1.6382	0.048743	0.086985	0.97001	138	1	-1.6382
Cyp1b1	9	0.095994	0.30652	0.976377	478	3	-1.4625	0.04931	0.087751	0.97001	141	2	-1.4625
Col9a3	10	0.80844	0.94709	0.999889	1435	4	-1.5166	0.047364	0.087928	0.97001	134	2	-1.5166
Tsc22d3	10	0.034643	0.14861	0.897518	241	8	-2.5498	0.048697	0.089998	0.97001	136	1	-2.5498
Hsd17b3	10	0.94702	0.98628	0.999889	1521	2	-1.1563	0.048731	0.090024	0.97001	137	2	-1.1563
Edn2	9	0.23792	0.54396	0.999889	823	5	-2.5848	0.050845	0.090062	0.97001	145	2	-2.5848
Psip1	9	0.8916	0.96836	0.999889	1491	2	-1.315	0.051139	0.090435	0.97001	147	1	-1.315
Nckipsd	10	0.98148	0.99351	0.999889	1543	2	-0.13573	0.04924	0.090897	0.97001	140	2	-0.13573
Btg2	10	0.70149	0.90384	0.999889	1358	4	-1.7443	0.050028	0.091992	0.97001	142	1	-1.7443
Hoxa13	9	0.17016	0.43793	0.999889	677	5	-2.7725	0.052335	0.092239	0.97001	148	1	-2.7725
Ttc5	10	0.66826	0.89042	0.999889	1334	3	-1.1031	0.050434	0.092575	0.97001	144	2	-1.1031
Ovgp1	10	0.11038	0.34004	0.998022	517	7	-2.5311	0.050949	0.093303	0.97001	146	2	-2.5311
Pkd1	9	0.035471	0.14487	0.897518	247	6	-3.0721	0.054722	0.095949	0.97001	149	1	-3.0721
Errfi1	8	0.18891	0.45627	0.999889	720	5	-2.1641	0.055174	0.096215	0.97001	152	1	-2.1641
Brca2	9	0.092107	0.29924	0.975505	467	6	-2.5559	0.055319	0.09681	0.97001	153	1	-2.5559
Zwint	9	0.84776	0.95331	0.999889	1462	3	-1.4149	0.055914	0.097722	0.97001	154	1	-1.4149
Klf6	8	0.095348	0.29015	0.971405	475	3	-1.5254	0.057293	0.09938	0.97001	156	1	-1.5254
Cckbr	10	0.052652	0.20721	0.933581	327	7	-3.4356	0.054964	0.099526	0.97001	150	2	-3.4356
Ccne1	9	0.15706	0.41611	0.999889	645	3	-1.3988	0.057105	0.099659	0.97001	155	1	-1.3988
Col7a1	9	0.19064	0.47147	0.999889	725	3	-1.6924	0.059935	0.10405	0.97001	159	2	-1.6924
Cxcl1	10	0.31714	0.64366	0.999889	958	4	-1.2746	0.058638	0.10489	0.97001	157	1	-1.2746
Ccdc103	8	0.016985	0.076793	0.897518	139	7	-2.7863	0.060991	0.10505	0.97001	162	1	-2.7863
Angpt1	7	0.067411	0.22104	0.94001	390	4	-2.2296	0.062837	0.10529	0.97001	166	1	-2.2296
B4galt5	9	0.71408	0.9055	0.999889	1371	4	-1.9585	0.060759	0.10533	0.97001	161	2	-1.9585
Ces3a	10	0.6962	0.90171	0.999889	1354	4	-0.90317	0.059276	0.10577	0.97001	158	2	-0.90317
Xlr	8	0.086972	0.27213	0.969648	455	5	-2.7192	0.062285	0.10686	0.97001	163	2	-2.7192
Axin2	10	0.99446	0.99702	0.999889	1551	1	-0.33877	0.060556	0.10757	0.97001	160	2	-0.33877
Gins1	6	0.096386	0.27313	0.969648	479	2	-0.84286	0.083249	0.10817	0.97001	210	1	-0.84286
Kif18a	9	0.066424	0.23513	0.94001	382	6	-3.166	0.062921	0.10868	0.97001	167	2	-3.166
Ttc8	8	0.29782	0.59733	0.999889	928	4	-1.8256	0.063624	0.10889	0.97001	170	1	-1.8256
Adhfe1	9	0.0079677	0.042741	0.824332	74	5	-2.8035	0.063256	0.1092	0.97001	168	2	-2.8035
Abi1	9	0.19479	0.47825	0.999889	737	3	-1.2976	0.063592	0.10975	0.97001	169	2	-1.2976
Hira	9	0.74348	0.92024	0.999889	1398	4	-2.0649	0.063629	0.10981	0.97001	171	2	-2.0649
Arhgef40	9	0.17022	0.43804	0.999889	678	6	-2.7662	0.06376	0.10996	0.97001	172	2	-2.7662
Mcm3ap	10	0.23163	0.54108	0.999889	809	3	-1.1326	0.062402	0.11032	0.97001	164	2	-1.1326
Ncl	8	0.78823	0.92413	0.999889	1421	3	-1.7816	0.064675	0.11045	0.97001	176	1	-1.7816
Hsd3b3	10	0.082077	0.27923	0.969648	439	6	-3.0743	0.062588	0.11062	0.97001	165	1	-3.0743
Rbm5	9	0.64996	0.87232	0.999889	1321	4	-1.2442	0.064266	0.11081	0.97001	175	2	-1.2442
Phlpp2	9	0.086436	0.28696	0.969648	451	4	-1.9695	0.06481	0.11166	0.97001	177	1	-1.9695
Vmn2r89	8	0.34532	0.65272	0.999889	999	4	-1.5114	0.065726	0.11191	0.97001	179	1	-1.5114
Stard8	10	0.24044	0.55226	0.999889	831	4	-0.98932	0.063894	0.1125	0.97001	173	2	-0.98932
Gstp1	10	0.05097	0.20221	0.922654	319	7	-2.9483	0.063901	0.1125	0.97001	174	1	-2.9483
Vill	9	0.3029	0.61634	0.999889	941	4	-1.5676	0.06562	0.1129	0.97001	178	2	-1.5676
Nsmce2	7	0.073392	0.23359	0.94001	410	2	-1.0711	0.07704	0.11631	0.97001	194	1	-1.0711
Foxc1	10	0.016365	0.08194	0.897518	135	8	-3.4052	0.066523	0.11656	0.97001	180	1	-3.4052
Nr2f1	10	0.74625	0.92162	0.999889	1400	3	-0.8347	0.066916	0.11709	0.97001	181	2	-0.8347
Tfap2b	9	0.4515	0.75341	0.999889	1120	4	-1.9022	0.069525	0.11856	0.97001	183	1	-1.9022
Wrn	9	0.03784	0.15225	0.897518	263	4	-0.61886	0.06992	0.11918	0.97001	184	2	-0.61886
Ppara	9	0.14224	0.39007	0.999889	606	5	-2.8519	0.070268	0.11964	0.97001	185	2	-2.8519
2010005H15Rik	7	0.23184	0.50636	0.999889	810	2	-0.64655	0.08294	0.12027	0.97001	208	1	-0.64655
Tbxa2r	9	0.031822	0.1335	0.897518	225	4	-1.3321	0.070792	0.12028	0.97001	187	2	-1.3321
Tiam1	10	0.53691	0.81848	0.999889	1208	4	-2.3112	0.069139	0.12039	0.97001	182	1	-2.3112
Ano3	9	0.088023	0.29077	0.971405	458	4	-1.0711	0.071843	0.12185	0.97001	188	2	-1.0711
Tubgcp5	8	0.78823	0.92413	0.999889	1420	3	-1.3438	0.072007	0.12187	0.97001	189	1	-1.3438
Tbrg1	10	0.7367	0.91776	0.999889	1396	4	-1.578	0.070569	0.12252	0.97001	186	2	-1.578
Nae1	6	0.78898	0.89626	0.999889	1422	1	-1.0564	0.10251	0.1238	0.97001	247	1	-1.0564
Mad2l1	3	0.079525	0.18101	0.922654	428	2	-3.7831	0.12279	0.12385	0.97001	278	1	-3.7831
Fiz1	9	0.11241	0.33735	0.998022	522	4	-1.431	0.073253	0.12399	0.97001	190	2	-1.431
Polr3a	7	0.76468	0.90835	0.999889	1409	2	-1.3321	0.091955	0.12675	0.97001	225	1	-1.3321
Ocrl	10	0.48716	0.78547	0.999889	1158	4	-0.9117	0.073896	0.12724	0.97001	191	2	-0.9117
Hspb1	6	0.57023	0.78117	0.999889	1234	2	-1.8009	0.10823	0.12826	0.97001	259	1	-1.8009
Csf3	10	0.16495	0.44745	0.999889	659	5	-1.9722	0.074999	0.12883	0.97001	192	1	-1.9722
Muc5ac	9	0.3746	0.68525	0.999889	1045	4	-0.90299	0.07682	0.1291	0.97001	193	2	-0.90299
C7	7	0.0076119	0.038189	0.824332	71	3	-1.9695	0.09554	0.12922	0.97001	234	1	-1.9695
Diablo	9	0.087015	0.28829	0.969648	456	3	-1.6382	0.077902	0.13083	0.97001	195	2	-1.6382
Tpd52l1	8	0.23149	0.5134	0.999889	807	5	-2.54	0.078252	0.13083	0.97001	196	1	-2.54
Tead2	9	0.026214	0.115	0.897518	189	4	-1.7573	0.078307	0.13129	0.97001	198	1	-1.7573
Fcgr3	8	0.075655	0.24532	0.94001	414	3	-1.8348	0.079807	0.13201	0.97001	200	1	-1.8348
Ctnna1	9	0.031235	0.1315	0.897518	220	6	-2.6615	0.078989	0.13229	0.97001	199	2	-2.6615
A630081J09Rik	10	0.0074159	0.043095	0.824332	69	8	-3.8067	0.07828	0.13351	0.97001	197	2	-3.8067
Tex264	9	0.10957	0.33228	0.998022	513	5	-2.7471	0.080081	0.13391	0.97001	201	2	-2.7471
Camk2n2	9	0.0041281	0.023667	0.824332	43	5	-4.0706	0.080629	0.13472	0.97001	202	2	-4.0706
Hba-a2	7	0.040623	0.1479	0.897518	279	6	-2.9441	0.10356	0.13544	0.97001	250	1	-2.9441
Kdm6a	9	0.17334	0.44328	0.999889	684	5	-2.1448	0.081217	0.13564	0.97001	204	1	-2.1448
Sowaha	9	0.89742	0.9705	0.999889	1495	2	-1.0711	0.081362	0.13589	0.97001	205	2	-1.0711
Tenm3	7	0.87557	0.94582	0.999889	1479	1	-0.37583	0.10534	0.13674	0.97001	252	1	-0.37583
Clu	10	0.38011	0.70949	0.999889	1055	5	-1.7416	0.080912	0.13719	0.97001	203	2	-1.7416
Bves	6	0.50493	0.73365	0.999889	1178	2	-1.0883	0.11881	0.13722	0.97001	273	1	-1.0883
Utp11l	7	0.72701	0.88788	0.999889	1383	3	-1.1114	0.10622	0.13738	0.97001	255	1	-1.1114
Adprhl1	9	0.21552	0.51077	0.999889	778	6	-2.6061	0.08296	0.13823	0.97001	209	1	-2.6061
Cgrrf1	9	0.55992	0.82516	0.999889	1225	2	-1.4625	0.08354	0.13914	0.97001	212	1	-1.4625
Plcg1	8	0.64546	0.86592	0.999889	1317	2	-1.5056	0.090118	0.1396	0.97001	221	1	-1.5056
Fabp9	7	0.52266	0.77684	0.999889	1193	2	-1.2622	0.10976	0.13983	0.97001	263	1	-1.2622
Uroc1	10	0.39834	0.72295	0.999889	1071	4	-1.4399	0.082751	0.13984	0.97001	206	2	-1.4399
Ehmt2	10	0.050808	0.20167	0.922654	315	8	-2.3566	0.082761	0.13986	0.97001	207	1	-2.3566
Inha	8	0.35666	0.66527	0.999889	1019	3	-1.4692	0.091143	0.14032	0.97001	224	1	-1.4692
Trp53inp1	10	0.16624	0.44986	0.999889	662	4	-1.907	0.083405	0.1407	0.97001	211	1	-1.907
Wdr89	9	0.89363	0.96915	0.999889	1494	3	-1.0144	0.084688	0.14081	0.97001	213	2	-1.0144
Umod	8	0.29169	0.58994	0.999889	917	4	-2.0986	0.092168	0.14097	0.97001	226	1	-2.0986
Igf2	10	0.12336	0.36714	0.999889	556	4	-1.6331	0.084692	0.1425	0.97001	214	1	-1.6331
Capns2	7	0.30367	0.58039	0.999889	942	4	-2.1641	0.11328	0.14252	0.97001	266	1	-2.1641
Dna2	8	0.30832	0.60981	0.999889	947	3	-1.9046	0.095235	0.14306	0.97001	233	1	-1.9046
Plekhm2	9	0.074803	0.25714	0.952912	413	5	-2.1609	0.086742	0.14387	0.97001	215	2	-2.1609
Bcl3	7	0.277	0.55393	0.999889	896	4	-2.5559	0.11592	0.14448	0.97001	272	1	-2.5559
Mob3a	10	0.94237	0.98512	0.999889	1516	2	-0.60474	0.087097	0.14588	0.97001	216	2	-0.60474
Gng8	9	0.23314	0.53734	0.999889	815	4	-1.77	0.088748	0.14655	0.97001	218	1	-1.77
Anapc1	10	0.47089	0.77434	0.999889	1140	4	-2.2248	0.088142	0.14716	0.97001	217	2	-2.2248
Terf2	8	0.67146	0.87615	0.999889	1337	2	-0.77406	0.10134	0.14745	0.97001	243	1	-0.77406
Dedd2	10	0.56242	0.8353	0.999889	1228	4	-1.9585	0.088771	0.1481	0.97001	219	2	-1.9585
Ddx4	9	0.20558	0.49551	0.999889	761	3	-0.72656	0.090478	0.14903	0.97001	223	1	-0.72656
Rap2a	8	0.028779	0.12044	0.897518	202	7	-2.3608	0.10337	0.14907	0.97001	249	1	-2.3608
Timm44	7	0.095987	0.27852	0.969648	477	2	-1.226	0.12248	0.14928	0.97001	277	1	-1.226
Unc5c	10	0.1836	0.47618	0.999889	705	5	-2.3392	0.089613	0.1494	0.97001	220	2	-2.3392
N4bp1	10	0.63344	0.87665	0.999889	1307	3	-0.72071	0.090464	0.15066	0.97001	222	1	-0.72071
Tsg101	6	0.97067	0.97382	0.999889	1534	1	-0.76414	0.13671	0.15178	0.97001	293	1	-0.76414
Usp7	8	0.17931	0.44307	0.999889	694	5	-2.555	0.10792	0.15259	0.97001	257	1	-2.555
Rac2	9	0.0909	0.29708	0.974085	464	4	-2.1323	0.093004	0.1527	0.97001	227	2	-2.1323
Nrp2	8	0.62423	0.85437	0.999889	1292	4	-1.9463	0.11044	0.15435	0.97001	264	1	-1.9463
Ralgds	10	0.27671	0.59656	0.999889	895	6	-2.3534	0.093019	0.1545	0.97001	228	1	-2.3534
Neil2	7	0.86198	0.94079	0.999889	1469	1	-1.4149	0.12899	0.15458	0.97001	287	1	-1.4149
Agt	9	0.80574	0.9391	0.999889	1433	3	-1.4149	0.094503	0.15482	0.97001	229	1	-1.4149
Gcnt4	9	0.01195	0.060599	0.862061	106	4	-1.679	0.094543	0.15485	0.97001	230	2	-1.679
Csf3r	9	0.58209	0.8367	0.999889	1250	4	-2.0338	0.094736	0.15523	0.97001	231	2	-2.0338
Rab25	9	0.88595	0.96639	0.999889	1487	2	-0.44053	0.095897	0.15688	0.97001	235	2	-0.44053
Mob3c	10	0.008254	0.047362	0.824332	76	8	-3.6687	0.094931	0.15728	0.97001	232	1	-3.6687
Cntn2	9	0.039337	0.15717	0.897518	269	6	-3.3499	0.099083	0.15901	0.97001	238	1	-3.3499
Dtx4	10	0.12996	0.38082	0.999889	573	6	-2.5853	0.096221	0.15908	0.97001	236	2	-2.5853
Jmjd7	1	0.8395	0.83943	0.999889	1456	0	-0.34236	0.1605	0.16072	0.97001	311	0	-0.34236
Adcyap1	10	0.60388	0.86052	0.999889	1272	5	-1.6472	0.097474	0.16084	0.97001	237	1	-1.6472
Mlh3	9	0.45321	0.75489	0.999889	1122	3	-1.3321	0.10251	0.16142	0.97001	246	1	-1.3321
Etv4	9	0.037615	0.1515	0.897518	260	5	-3.0873	0.10421	0.16257	0.97001	251	1	-3.0873
Dcn	10	0.59142	0.8531	0.999889	1262	4	-1.2272	0.099254	0.16326	0.97001	239	2	-1.2272
Nanp	9	0.16703	0.43287	0.999889	663	4	-1.5676	0.10592	0.16367	0.97001	253	1	-1.5676
Tns1	10	0.60252	0.85973	0.999889	1269	3	-1.4485	0.099908	0.16424	0.97001	240	2	-1.4485
Tlr1	9	0.022557	0.10292	0.897518	165	3	-1.4779	0.10705	0.16453	0.97001	256	1	-1.4779
Alkbh3	8	0.11558	0.33417	0.998022	536	4	-2.0517	0.12492	0.16477	0.97001	279	1	-2.0517
Twist1	10	0.44492	0.75626	0.999889	1113	5	-1.6049	0.10078	0.16544	0.97001	241	2	-1.6049
Dab1	9	0.43929	0.74277	0.999889	1107	4	-1.9804	0.10875	0.16567	0.97001	260	1	-1.9804
Pde6d	10	0.68917	0.8988	0.999889	1349	4	-1.6969	0.10122	0.16606	0.97001	242	2	-1.6969
Vpreb2	10	0.040445	0.16786	0.909595	277	5	-2.3261	0.10166	0.1667	0.97001	244	2	-2.3261
Tubd1	8	0.068462	0.22768	0.94001	395	3	-1.8376	0.12789	0.16699	0.97001	284	1	-1.8376
Elk3	10	0.20492	0.50494	0.999889	757	4	-2.2577	0.10188	0.1671	0.97001	245	2	-2.2577
Phox2b	10	0.020457	0.097709	0.897518	153	7	-2.8304	0.10317	0.16885	0.97001	248	1	-2.8304
Wisp1	9	0.19737	0.4825	0.999889	743	5	-2.3524	0.11495	0.16983	0.97001	269	1	-2.3524
Atf3	10	0.52937	0.81373	0.999889	1197	5	-2.0716	0.10608	0.17293	0.97001	254	2	-2.0716
Ddit4	9	0.011573	0.059023	0.862061	102	8	-2.8813	0.12	0.17316	0.97001	275	1	-2.8813
Rasgrp4	10	0.71445	0.90915	0.999889	1372	4	-1.5003	0.10808	0.17578	0.97001	258	2	-1.5003
Bok	6	0.20616	0.44367	0.999889	763	3	-1.633	0.16658	0.17714	0.97001	319	1	-1.633
G3bp2	10	0.51293	0.80258	0.999889	1186	5	-2.0416	0.1092	0.17747	0.97001	261	2	-2.0416
Ep300	9	0.19291	0.47519	0.999889	733	5	-2.4261	0.12614	0.17761	0.97001	281	1	-2.4261
Nr2e3	10	0.33622	0.66413	0.999889	985	3	-1.0804	0.10943	0.17775	0.97001	262	2	-1.0804
Wnt9b	8	0.07307	0.23903	0.94001	409	6	-2.9979	0.14309	0.17811	0.97001	297	1	-2.9979
Ulk1	9	0.30725	0.62037	0.999889	945	5	-2.4341	0.12725	0.17846	0.97001	283	1	-2.4341
Hdac1	9	0.21839	0.51492	0.999889	781	3	-0.61886	0.12836	0.17928	0.97001	286	1	-0.61886
Mtch1	10	0.94292	0.98525	0.999889	1518	3	-1.3885	0.111	0.17989	0.97001	265	2	-1.3885
Plekhj1	9	0.0057759	0.032042	0.824332	57	5	-2.135	0.12947	0.18012	0.97001	288	1	-2.135
Tnni3	9	0.078177	0.26587	0.96576	422	4	-1.8316	0.13002	0.18053	0.97001	289	1	-1.8316
Pigo	8	0.49076	0.76501	0.999889	1164	2	-1.3781	0.14988	0.18326	0.97001	302	1	-1.3781
Gm7173	9	0.25909	0.57189	0.999889	860	5	-2.5412	0.13389	0.18329	0.97001	290	1	-2.5412
Gas2l1	9	0.00066842	0.0047954	0.762583	8	7	-3.4036	0.13555	0.18431	0.97001	291	1	-3.4036
Chd9	10	0.85908	0.96155	0.999889	1466	3	-1.6103	0.11417	0.18433	0.97001	267	2	-1.6103
Mad2l1bp	10	0.49114	0.78818	0.999889	1165	4	-1.624	0.1144	0.1846	0.97001	268	2	-1.624
Gadd45a	8	0.0075785	0.038569	0.824332	70	4	-2.7469	0.1523	0.18506	0.97001	305	1	-2.7469
Vipas39	10	0.43118	0.74678	0.999889	1103	3	-1.5883	0.11508	0.18566	0.97001	270	2	-1.5883
Tbx6	9	0.14759	0.3996	0.999889	619	6	-2.6341	0.13829	0.1862	0.97001	295	1	-2.6341
Ttk	6	0.7924	0.89788	0.999889	1424	2	-1.2709	0.17978	0.18841	0.97001	330	1	-1.2709
Bdnf	10	0.040197	0.16695	0.909595	276	5	-2.1089	0.11946	0.18864	0.97001	274	1	-2.1089
Incenp	8	0.84609	0.94938	0.999889	1459	3	-1.3467	0.15759	0.18901	0.97001	309	1	-1.3467
Pmp22	10	0.4682	0.77234	0.999889	1139	4	-1.8842	0.12132	0.18989	0.97001	276	1	-1.8842
Wdr37	6	0.027637	0.10089	0.897518	198	5	-3.7614	0.18226	0.19057	0.97001	332	1	-3.7614
Tbxas1	9	0.063424	0.2269	0.94001	370	5	-2.7725	0.14541	0.19096	0.97001	299	1	-2.7725
Pla2g16	9	0.10534	0.32407	0.993817	502	6	-2.5264	0.14704	0.1921	0.97001	300	1	-2.5264
Fasn	10	0.13621	0.39337	0.999889	587	3	-1.0976	0.12565	0.19246	0.97001	280	1	-1.0976
Aoc2	10	0.32649	0.65377	0.999889	973	4	-1.3577	0.12627	0.19284	0.97001	282	1	-1.3577
Nup153	9	0.32195	0.63531	0.999889	965	5	-2.344	0.14867	0.19306	0.97001	301	1	-2.344
Cthrc1	10	0.028858	0.12849	0.897518	204	6	-2.6648	0.12811	0.19417	0.97001	285	1	-2.6648
Naa10	9	0.44481	0.74757	0.999889	1112	4	-1.9913	0.15084	0.1946	0.97001	303	1	-1.9913
Setdb1	9	0.59127	0.84176	0.999889	1261	4	-2.0127	0.15247	0.19578	0.97001	306	1	-2.0127
Nsmce1	9	0.44472	0.74748	0.999889	1111	4	-1.9913	0.15355	0.19647	0.97001	307	1	-1.9913
Dnmt1	7	0.39463	0.66992	0.999889	1067	3	-1.77	0.18253	0.1967	0.97001	333	1	-1.77
Ube2h	7	0.86113	0.94046	0.999889	1468	1	-1.0711	0.18335	0.19752	0.97001	334	1	-1.0711
Lrrc7	8	0.0056888	0.030744	0.824332	56	7	-3.6703	0.16998	0.19851	0.97001	322	1	-3.6703
Adcy7	10	0.95716	0.98796	0.999889	1523	1	-1.4779	0.13669	0.19972	0.97001	292	1	-1.4779
Psmd12	7	0.058127	0.19844	0.922654	354	4	-3.3541	0.18663	0.20009	0.97001	337	1	-3.3541
Ppp1r14b	10	0.64416	0.88067	0.999889	1315	3	-1.2954	0.1373	0.20021	0.97001	294	1	-1.2954
Mdh2	9	0.11121	0.33512	0.998022	520	5	-2.7328	0.16055	0.20186	0.97001	312	1	-2.7328
Ucp2	10	0.37554	0.70564	0.999889	1047	4	-1.3427	0.14096	0.20237	0.97001	296	1	-1.3427
Cdt1	7	0.66578	0.85396	0.999889	1333	2	-1.77	0.19111	0.20376	0.97001	345	1	-1.77
Nlrp12	9	0.1677	0.43402	0.999889	667	6	-2.3269	0.16323	0.20385	0.97001	314	1	-2.3269
Lcp1	8	0.3509	0.65875	0.999889	1007	4	-1.7237	0.17705	0.20402	0.97001	326	1	-1.7237
Pard6b	10	0.32944	0.65693	0.999889	977	4	-1.7034	0.14399	0.20434	0.97001	298	1	-1.7034
Fbxl20	9	0.26938	0.58239	0.999889	885	5	-2.988	0.16483	0.20504	0.97001	315	1	-2.988
Mapre3	9	0.86544	0.95933	0.999889	1474	3	-1.2075	0.16537	0.20535	0.97001	316	1	-1.2075
Eid1	9	0.069164	0.24231	0.94001	400	6	-2.7965	0.16643	0.20594	0.97001	318	1	-2.7965
Myc	4	0.75232	0.83443	0.999889	1406	1	-1.6302	0.20645	0.20601	0.97001	368	1	-1.6302
Hdac4	17	0.69996	0.93888	0.999889	1356	7	-1.0085	0.11573	0.20644	0.97001	271	2	-1.0085
Lmln	8	0.48712	0.76246	0.999889	1157	3	-1.9234	0.18127	0.20727	0.97001	331	1	-1.9234
Bcat1	10	0.21329	0.51667	0.999889	774	6	-2.5146	0.15123	0.20895	0.97001	304	1	-2.5146
Popdc3	9	0.72971	0.91332	0.999889	1387	3	-1.28	0.1744	0.21196	0.97001	324	1	-1.28
Cxcl14	10	0.14439	0.40856	0.999889	612	3	-1.3161	0.15602	0.21237	0.97001	308	1	-1.3161
Huwe1	8	0.81788	0.93691	0.999889	1437	2	-1.6653	0.18919	0.21337	0.97001	342	1	-1.6653
Actr8	7	0.99941	0.99931	0.999889	1560	0	-0.67371	0.20282	0.21355	0.97001	362	1	-0.67371
Alox15	10	0.26033	0.57653	0.999889	862	4	-1.0051	0.15901	0.21429	0.97001	310	1	-1.0051
Pafah1b1	7	0.42927	0.70195	0.999889	1102	3	-1.7636	0.20403	0.21474	0.97001	365	1	-1.7636
Etv1	9	0.01578	0.077325	0.897518	133	4	-1.8072	0.17914	0.21504	0.97001	328	1	-1.8072
Rint1	8	0.61959	0.85128	0.999889	1286	3	-1.2105	0.1915	0.21528	0.97001	346	1	-1.2105
Pard6g	9	0.07714	0.26332	0.962212	419	5	-3.0567	0.17967	0.21531	0.97001	329	1	-3.0567
Abcb11	8	0.063506	0.21581	0.93937	371	4	-3.4143	0.19335	0.21664	0.97001	348	1	-3.4143
Gpc6	10	0.22133	0.52722	0.999889	789	6	-2.5438	0.16258	0.21677	0.97001	313	1	-2.5438
Irf1	7	0.14148	0.3624	0.999889	604	4	-2.1252	0.20723	0.21733	0.97001	369	1	-2.1252
Chpf	10	0.35241	0.68133	0.999889	1011	5	-1.8681	0.16554	0.21888	0.97001	317	1	-1.8681
Fnbp1	10	0.049197	0.19671	0.922654	311	7	-3.0632	0.16672	0.21969	0.97001	320	1	-3.0632
Mutyh	9	0.15084	0.40527	0.999889	630	5	-2.5991	0.18595	0.2201	0.97001	335	1	-2.5991
Nr0b2	10	0.089401	0.29576	0.971784	461	6	-2.6465	0.16731	0.22011	0.97001	321	1	-2.6465
Ckap2	9	0.34246	0.65472	0.999889	991	3	-0.943	0.18648	0.22048	0.97001	336	1	-0.943
Il1a	9	0.83093	0.94747	0.999889	1450	3	-1.0505	0.187	0.2209	0.97001	338	1	-1.0505
Ncapd3	9	0.93229	0.97948	0.999889	1513	1	-1.2442	0.18752	0.22137	0.97001	340	1	-1.2442
Vcp	2	0.80206	0.80106	0.999889	1429	0	-0.97238	0.22303	0.222	0.97001	391	0	-0.97238
Agpat2	9	0.41603	0.72255	0.999889	1086	3	-1.3988	0.19012	0.22332	0.97001	343	1	-1.3988
Insl3	9	0.035322	0.14439	0.897518	245	6	-3.3873	0.19064	0.22365	0.97001	344	1	-3.3873
Rfc1	7	0.6168	0.82698	0.999889	1284	3	-1.6104	0.21479	0.22369	0.97001	380	1	-1.6104
Lrba	10	0.23836	0.54951	0.999889	826	6	-2.9949	0.17437	0.22472	0.97001	323	1	-2.9949
Eef1e1	8	0.83678	0.9451	0.999889	1455	1	-1.1982	0.20391	0.22495	0.97001	364	1	-1.1982
Polr3d	7	0.85848	0.93962	0.999889	1465	2	-1.0711	0.21677	0.2254	0.97001	384	1	-1.0711
Hoxd11	8	0.2331	0.51541	0.999889	814	4	-1.8935	0.20482	0.22566	0.97001	367	1	-1.8935
Bpnt1	10	0.60527	0.86125	0.999889	1276	4	-1.918	0.17613	0.22593	0.97001	325	1	-1.918
Hoxc13	9	0.026327	0.11534	0.897518	190	5	-2.4261	0.19375	0.22597	0.97001	349	1	-2.4261
Ercc2	7	0.2735	0.5501	0.999889	892	4	-2.5632	0.21756	0.22606	0.97001	385	1	-2.5632
Cdc5l	9	0.99988	0.99989	0.999889	1564	0	-0.70038	0.19479	0.22666	0.97001	350	1	-0.70038
Id1	10	0.26415	0.58114	0.999889	875	6	-2.3937	0.17788	0.22707	0.97001	327	1	-2.3937
Gpr112	9	0.88789	0.96705	0.999889	1489	1	-1.226	0.19582	0.22754	0.97001	352	1	-1.226
Hsd17b1	9	0.086597	0.28737	0.969648	453	7	-2.4181	0.19891	0.22961	0.97001	354	1	-2.4181
Wnt5b	9	0.75633	0.92438	0.999889	1407	3	-1.6656	0.19994	0.2304	0.97001	356	1	-1.6656
Klk1b21	8	0.34276	0.64976	0.999889	992	5	-2.1443	0.21163	0.2308	0.97001	373	1	-2.1443
Fjx1	9	0.27931	0.59271	0.999889	899	5	-2.344	0.20097	0.2312	0.97001	358	1	-2.344
Mob4	8	0.50344	0.77383	0.999889	1176	3	-1.3566	0.21254	0.23155	0.97001	377	1	-1.3566
Rassf5	9	0.38558	0.69537	0.999889	1060	5	-2.2747	0.202	0.23205	0.97001	359	1	-2.2747
Itgb3bp	9	0.89363	0.96915	0.999889	1493	3	-1.8436	0.20251	0.23243	0.97001	360	1	-1.8436
Fam53b	9	0.38086	0.69093	0.999889	1058	2	-0.96516	0.20302	0.23277	0.97001	363	1	-0.96516
Coro1b	10	0.36453	0.69434	0.999889	1030	4	-1.7068	0.18718	0.23366	0.97001	339	1	-1.7068
Igfbp1	9	0.0011571	0.0078214	0.762583	13	5	-2.8755	0.20456	0.23385	0.97001	366	1	-2.8755
Dedd	7	0.48026	0.74769	0.999889	1150	3	-2.5039	0.2266	0.23425	0.97001	398	1	-2.5039
Ube2o	8	0.30264	0.60303	0.999889	940	4	-2.5097	0.21615	0.23441	0.97001	381	1	-2.5097
Vip	10	0.23005	0.53905	0.999889	804	6	-3.022	0.18833	0.23456	0.97001	341	1	-3.022
Tgfbr2	9	0.4556	0.75681	0.999889	1126	5	-2.1448	0.20864	0.23697	0.97001	370	1	-2.1448
Xpc	10	0.34438	0.67293	0.999889	997	4	-1.2856	0.19237	0.23739	0.97001	347	1	-1.2856
Zfyve9	9	0.3235	0.63677	0.999889	967	5	-2.402	0.2122	0.23955	0.97001	375	1	-2.402
Neil1	10	0.045661	0.18502	0.922654	300	8	-2.8801	0.19581	0.23974	0.97001	351	1	-2.8801
Selo	10	0.13744	0.39573	0.999889	590	7	-2.6236	0.19809	0.24113	0.97001	353	1	-2.6236
Tsx	10	0.034971	0.14955	0.897518	243	7	-2.3682	0.19924	0.24191	0.97001	355	1	-2.3682
Lrp5	10	0.02377	0.11017	0.897518	177	7	-2.638	0.20038	0.24263	0.97001	357	1	-2.638
Ccz1	9	0.19891	0.48497	0.999889	745	5	-2.442	0.21624	0.24267	0.97001	382	1	-2.442
Tgfbi	8	0.14161	0.38679	0.999889	605	4	-2.1979	0.226	0.2428	0.97001	396	1	-2.1979
Psmg3	4	0.26319	0.4724	0.999889	871	2	-1.3609	0.24259	0.24351	0.97001	412	0	-1.3609
Klf4	10	0.073049	0.25833	0.952912	408	4	-1.1131	0.20265	0.2442	0.97001	361	1	-1.1131
Ccar2	9	0.24232	0.55038	0.999889	835	2	-1.2622	0.21927	0.24512	0.97001	386	1	-1.2622
Socs1	9	0.38927	0.69868	0.999889	1065	4	-1.679	0.22078	0.24612	0.97001	387	1	-1.679
Tmem165	9	0.089311	0.29387	0.971784	460	5	-2.301	0.22128	0.24646	0.97001	388	1	-2.301
Ptx3	9	0.55946	0.8249	0.999889	1224	3	-1.77	0.22178	0.24683	0.97001	389	1	-1.77
Tdg	9	0.60746	0.84994	0.999889	1278	4	-1.5151	0.22228	0.24724	0.97001	390	1	-1.5151
Dennd2a	9	0.45083	0.75279	0.999889	1117	5	-2.1545	0.22328	0.24805	0.97001	392	1	-2.1545
Mnda	9	0.63934	0.86691	0.999889	1313	3	-1.6656	0.22378	0.24843	0.97001	393	1	-1.6656
Ddx10	6	0.62999	0.82358	0.999889	1300	1	-1.1254	0.24648	0.24921	0.97001	415	1	-1.1254
Pgf	10	0.70053	0.90335	0.999889	1357	4	-1.6093	0.21057	0.24997	0.97001	371	1	-1.6093
C230052I12Rik	10	0.30886	0.63426	0.999889	948	4	-1.3649	0.21113	0.2504	0.97001	372	1	-1.3649
Irf4	10	0.050808	0.20167	0.922654	316	8	-2.695	0.21169	0.25081	0.97001	374	1	-2.695
Thoc5	10	0.96938	0.99027	0.999889	1532	2	-1.2337	0.21225	0.25122	0.97001	376	1	-1.2337
Grb10	10	0.29958	0.62341	0.999889	932	3	-0.86175	0.21338	0.25202	0.97001	378	1	-0.86175
Aim1	8	0.091143	0.28119	0.969648	465	4	-1.9733	0.2375	0.25203	0.97001	407	1	-1.9733
Rad51ap1	9	0.70514	0.9009	0.999889	1363	4	-1.8316	0.22877	0.25216	0.97001	399	1	-1.8316
Bcl2l14	10	0.25991	0.57597	0.999889	861	4	-1.7302	0.2145	0.25273	0.97001	379	1	-1.7302
Cd9	8	0.50796	0.77686	0.999889	1180	3	-1.3334	0.23838	0.25281	0.97001	409	1	-1.3334
Pcna	3	0.69151	0.74372	0.999889	1351	1	-0.64655	0.25398	0.25317	0.97001	425	0	-0.64655
Ddx20	3	0.84161	0.84406	0.999889	1458	1	-0.77754	0.25398	0.25317	0.97001	426	0	-0.77754
Mdk	10	0.53574	0.81776	0.999889	1207	4	-1.4571	0.21674	0.25429	0.97001	383	1	-1.4571
Rhoj	9	0.019564	0.093018	0.897518	148	5	-3.6005	0.23175	0.25468	0.97001	401	1	-3.6005
Tnnt3	7	0.051628	0.1802	0.922654	321	3	-1.7825	0.25319	0.25713	0.97001	424	1	-1.7825
Tfdp1	6	0.9925	0.99239	0.999889	1548	0	-0.91254	0.25535	0.25775	0.97001	429	1	-0.91254
Plcb2	9	0.33669	0.64928	0.999889	986	3	-1.4468	0.23719	0.25854	0.97001	406	1	-1.4468
Tgtp1	8	0.14635	0.39548	0.999889	616	3	-1.9841	0.24538	0.25866	0.97001	414	1	-1.9841
Ipmk	10	0.29476	0.61766	0.999889	922	6	-2.3071	0.22398	0.25912	0.97001	394	1	-2.3071
Cables1	10	0.014633	0.075318	0.897518	124	7	-3.1212	0.22564	0.26037	0.97001	395	1	-3.1212
Prps2	9	0.57392	0.83241	0.999889	1237	4	-1.8436	0.24014	0.26054	0.97001	411	1	-1.8436
Galnt5	10	0.023335	0.10874	0.897518	174	7	-3.3488	0.22619	0.26074	0.97001	397	1	-3.3488
Slc45a3	8	0.15079	0.40192	0.999889	629	5	-2.6026	0.25015	0.2626	0.97001	420	1	-2.6026
Tbrg4	10	0.13204	0.38508	0.999889	583	5	-2.1099	0.2295	0.26322	0.97001	400	1	-2.1099
Mllt3	7	0.11022	0.30578	0.976377	516	4	-2.8696	0.263	0.26572	0.97001	435	1	-2.8696
Picalm	10	0.4337	0.74846	0.999889	1105	3	-1.5448	0.2339	0.26669	0.97001	402	1	-1.5448
Pax7	9	0.070112	0.24492	0.94001	402	5	-2.7912	0.24845	0.267	0.97001	418	1	-2.7912
Ndc80	7	0.24692	0.52208	0.999889	841	4	-2.1252	0.26525	0.26759	0.97001	439	1	-2.1252
Abca7	9	0.0088749	0.04702	0.824332	80	6	-3.5353	0.24991	0.2682	0.97001	419	1	-3.5353
Mthfr	10	0.019961	0.095816	0.897518	151	8	-3.2424	0.23609	0.26832	0.97001	404	1	-3.2424
Fkbp8	10	0.010743	0.059732	0.862061	98	4	-1.9214	0.23663	0.26872	0.97001	405	1	-1.9214
Idua	10	0.31882	0.64549	0.999889	961	3	-1.7943	0.23772	0.26951	0.97001	408	1	-1.7943
Cenpq	9	0.053828	0.20052	0.922654	334	5	-2.3608	0.25185	0.26974	0.97001	421	1	-2.3608
Vil1	10	0.019673	0.094848	0.897518	150	5	-1.9419	0.23881	0.27033	0.97001	410	1	-1.9419
Urb2	6	0.31068	0.57574	0.999889	950	3	-2.1822	0.26929	0.2704	0.97001	444	1	-2.1822
Hells	8	0.80117	0.92969	0.999889	1428	2	-0.66131	0.26091	0.27174	0.97001	434	1	-0.66131
Mum1	9	0.47864	0.77584	0.999889	1146	4	-1.3988	0.25523	0.27224	0.97001	428	1	-1.3988
Hnf4a	9	0.48602	0.78219	0.999889	1155	4	-1.582	0.25571	0.27264	0.97001	430	1	-1.582
Tiam2	8	0.38729	0.69064	0.999889	1063	4	-2.3961	0.26305	0.27347	0.97001	436	1	-2.3961
Mpp5	9	0.21229	0.50569	0.999889	770	6	-2.5412	0.25764	0.27408	0.97001	431	1	-2.5412
Dlg2	8	0.42152	0.71593	0.999889	1093	3	-1.6666	0.2639	0.27433	0.97001	437	1	-1.6666
Klk1b4	10	0.14761	0.41449	0.999889	620	5	-1.8447	0.24424	0.27441	0.97001	413	1	-1.8447
Mtss1	9	0.036918	0.14937	0.897518	258	5	-2.7213	0.2586	0.27492	0.97001	433	1	-2.7213
Naca	10	0.5	0.79415	0.999889	1172	3	-1.7242	0.24695	0.27643	0.97001	416	1	-1.7242
B3gat3	10	0.022438	0.10517	0.897518	163	5	-3.0217	0.24749	0.27683	0.97001	417	1	-3.0217
Ccnk	6	0.99939	0.99941	0.999889	1559	0	-0.32262	0.27826	0.27917	0.97001	450	1	-0.32262
Afmid	9	0.050544	0.19111	0.922654	313	7	-2.8987	0.2653	0.28022	0.97001	440	1	-2.8987
Slc26a4	10	0.57784	0.84506	0.999889	1239	5	-1.8341	0.25233	0.28049	0.97001	422	1	-1.8341
Tpbg	9	0.00031792	0.0024341	0.706506	5	8	-4.1477	0.26625	0.28096	0.97001	442	1	-4.1477
Rarb	10	0.4886	0.78644	0.999889	1160	5	-2.1242	0.25286	0.28097	0.97001	423	1	-2.1242
Emp2	10	0.0084983	0.048679	0.824332	78	8	-3.3388	0.255	0.28251	0.97001	427	1	-3.3388
Wnt1	9	0.037684	0.15177	0.897518	261	6	-3.1944	0.26863	0.283	0.97001	443	1	-3.1944
Hdac6	10	0.03415	0.1469	0.897518	237	8	-3.2199	0.25767	0.28444	0.97001	432	1	-3.2199
Fem1b	10	0.24263	0.55486	0.999889	836	6	-2.5119	0.26509	0.28996	0.97001	438	1	-2.5119
Trpc4	9	0.52472	0.80637	0.999889	1194	3	-1.6924	0.27713	0.29009	0.97001	449	1	-1.6924
Pwwp2b	8	0.0058929	0.031643	0.824332	59	5	-3.2565	0.28245	0.29043	0.97001	453	1	-3.2565
Mnx1	10	0.58681	0.85046	0.999889	1256	3	-1.516	0.26615	0.29077	0.97001	441	1	-1.516
Aldob	8	0.052268	0.18724	0.922654	326	5	-3.077	0.28328	0.29115	0.97001	455	1	-3.077
Cilp2	9	0.28081	0.59402	0.999889	900	4	-2.4963	0.27854	0.29132	0.97001	451	1	-2.4963
Peg3	10	0.14106	0.40261	0.999889	602	6	-2.7093	0.2693	0.29305	0.97001	445	1	-2.7093
Mmp2	9	0.66361	0.87925	0.999889	1328	4	-2.2387	0.28088	0.29315	0.97001	452	1	-2.2387
Acss1	10	0.27671	0.59656	0.999889	894	6	-2.3212	0.27088	0.29419	0.97001	446	1	-2.3212
Jtb	9	0.87942	0.96412	0.999889	1482	3	-1.0914	0.28321	0.29489	0.97001	454	1	-1.0914
Usp42	10	0.15404	0.4268	0.999889	638	5	-2.6323	0.27245	0.29546	0.97001	447	1	-2.6323
Tspan31	10	0.13885	0.39861	0.999889	594	4	-1.405	0.27297	0.29583	0.97001	448	1	-1.405
Myh11	8	0.0080506	0.04055	0.824332	75	3	-1.2249	0.28909	0.29624	0.97001	459	1	-1.2249
Phactr1	9	0.80207	0.93795	0.999889	1430	3	-1.2057	0.28554	0.29684	0.97001	456	1	-1.2057
Ggt1	8	0.78055	0.92068	0.999889	1415	2	-1.265	0.28991	0.29703	0.97001	462	1	-1.265
Ext2	9	0.0030207	0.018121	0.791392	34	8	-4.2125	0.28693	0.298	0.97001	458	1	-4.2125
Acta2	6	0.065224	0.20017	0.922654	378	1	-1.5798	0.29933	0.29931	0.97001	475	1	-1.5798
Rasa1	9	0.53774	0.81307	0.999889	1210	4	-2.301	0.28971	0.30034	0.97001	461	1	-2.301
Cxcr4	9	0.25529	0.5678	0.999889	851	4	-1.9585	0.29018	0.30077	0.97001	463	1	-1.9585
Pea15a	9	0.0013292	0.0089989	0.762583	16	4	-1.8555	0.29202	0.30236	0.97001	466	1	-1.8555
Crk	9	0.19968	0.48604	0.999889	749	6	-2.3269	0.29248	0.30282	0.97001	467	1	-2.3269
Mrps31	6	0.99957	0.99964	0.999889	1561	0	-0.45414	0.30305	0.30309	0.97001	481	1	-0.45414
Neil3	9	0.78814	0.93379	0.999889	1419	3	-1.5857	0.29478	0.30469	0.97001	469	1	-1.5857
Rnf2	9	0.35948	0.67042	0.999889	1023	5	-2.2478	0.29524	0.305	0.97001	471	1	-2.2478
Rassf2	10	0.11982	0.35979	0.999889	543	5	-1.9728	0.28594	0.30586	0.97001	457	1	-1.9728
Pdgfd	8	0.14146	0.38655	0.999889	603	5	-2.7183	0.30058	0.30642	0.97001	478	1	-2.7183
Gphn	10	0.67395	0.89267	0.999889	1340	4	-1.2296	0.28953	0.30859	0.97001	460	1	-1.2296
Rpgrip1	8	0.038613	0.15211	0.897518	267	2	-0.85443	0.30302	0.30865	0.97001	480	1	-0.85443
Shprh	9	0.032079	0.13427	0.897518	227	5	-2.0649	0.29982	0.30872	0.97001	477	1	-2.0649
Grm1	10	0.087385	0.2913	0.971405	457	7	-2.6308	0.29055	0.30936	0.97001	464	1	-2.6308
Sh3bp4	10	0.027174	0.12249	0.897518	195	6	-2.9732	0.29157	0.3102	0.97001	465	1	-2.9732
6430548M08Rik	10	0.47442	0.77669	0.999889	1141	5	-1.7138	0.29259	0.31093	0.97001	468	1	-1.7138
Pf4	9	0.21229	0.50569	0.999889	772	6	-2.2019	0.30301	0.31166	0.97001	479	1	-2.2019
Thrb	9	0.054297	0.20187	0.922654	335	6	-3.0359	0.30347	0.31193	0.97001	483	1	-3.0359
Vamp2	9	0.11922	0.34946	0.999889	541	5	-2.9385	0.30392	0.31228	0.97001	484	1	-2.9385
Fcgr2b	10	0.15119	0.42142	0.999889	631	5	-2.5011	0.29514	0.31295	0.97001	470	1	-2.5011
Cgref1	9	0.71828	0.90758	0.999889	1375	4	-1.9362	0.30483	0.31297	0.97001	485	1	-1.9362
Emp3	9	0.050005	0.18975	0.922654	312	4	-1.7949	0.30528	0.3133	0.97001	487	1	-1.7949
Tbx5	10	0.8265	0.9538	0.999889	1444	3	-1.121	0.29616	0.3137	0.97001	472	1	-1.121
Dnaja1	9	0.16972	0.43729	0.999889	674	4	-1.2976	0.30574	0.3137	0.97001	488	1	-1.2976
Wnt9a	8	0.58441	0.82791	0.999889	1254	3	-1.6271	0.30909	0.31444	0.97001	495	1	-1.6271
Ninl	9	0.1465	0.39784	0.999889	617	3	-1.5676	0.3071	0.31474	0.97001	490	1	-1.5676
Wnt6	10	0.030826	0.13536	0.897518	214	7	-2.8594	0.29768	0.31491	0.97001	473	1	-2.8594
Nf2	9	0.14442	0.39404	0.999889	613	6	-2.846	0.30755	0.31509	0.97001	491	1	-2.846
B3gnt7	9	0.086597	0.28737	0.969648	454	7	-2.2204	0.308	0.31542	0.97001	492	1	-2.2204
Epn2	10	0.48215	0.782	0.999889	1152	3	-1.1877	0.2992	0.31609	0.97001	474	1	-1.1877
Uhrf2	9	0.3616	0.6724	0.999889	1025	4	-2.0233	0.3089	0.31613	0.97001	494	1	-2.0233
Cdpf1	10	0.13795	0.39677	0.999889	591	7	-2.2014	0.2997	0.31643	0.97001	476	1	-2.2014
Nlrp2	9	0.32297	0.63628	0.999889	966	4	-1.0914	0.31071	0.31744	0.97001	496	1	-1.0914
Rgcc	10	0.29041	0.613	0.999889	914	4	-1.3316	0.30323	0.31915	0.97001	482	1	-1.3316
Tubgcp4	7	0.83422	0.93134	0.999889	1452	1	-0.61886	0.32135	0.3192	0.97001	508	1	-0.61886
Dtl	5	0.67506	0.81614	0.999889	1341	2	-1.7573	0.31991	0.31927	0.97001	505	0	-1.7573
Haus5	8	0.081064	0.25823	0.952912	431	5	-2.9478	0.31551	0.32056	0.97001	500	1	-2.9478
Pold4	10	0.99507	0.99716	0.999889	1553	1	-0.50214	0.30524	0.32077	0.97001	486	1	-0.50214
Egfl6	10	0.062588	0.23269	0.94001	366	6	-3.1123	0.30574	0.32113	0.97001	489	1	-3.1123
Maea	8	0.19047	0.45844	0.999889	724	5	-1.9895	0.31631	0.32132	0.97001	502	1	-1.9895
Prmt5	9	0.35168	0.66343	0.999889	1010	3	-1.0917	0.3152	0.32141	0.97001	499	1	-1.0917
Ifi203	8	0.12208	0.34787	0.999889	552	6	-2.6602	0.31671	0.32167	0.97001	503	1	-2.6602
Lig3	7	0.98836	0.98884	0.999889	1545	1	-1.0297	0.32518	0.32281	0.97001	511	1	-1.0297
Cables2	9	0.14277	0.39116	0.999889	609	4	-2.0193	0.31698	0.32289	0.97001	504	1	-2.0193
Hif1a	10	0.19676	0.49388	0.999889	741	5	-2.4536	0.30825	0.32317	0.97001	493	1	-2.4536
Tnfrsf12a	9	0.20249	0.49059	0.999889	753	4	-1.5676	0.3201	0.32551	0.97001	506	1	-1.5676
Kntc1	10	0.15726	0.43258	0.999889	646	4	-1.7312	0.31124	0.32552	0.97001	497	1	-1.7312
Bcas3	10	0.81865	0.95082	0.999889	1438	4	-1.988	0.31422	0.32808	0.97001	498	1	-1.988
Tfap2c	9	0.18704	0.46572	0.999889	715	4	-1.2622	0.32321	0.3282	0.97001	510	1	-1.2622
Plcb1	10	0.012159	0.065651	0.873343	107	6	-3.547	0.31571	0.32938	0.97001	501	1	-3.547
Ube2r2	9	0.00093985	0.0065173	0.762583	12	6	-3.4825	0.32542	0.33	0.97001	512	1	-3.4825
Heatr2	8	0.30123	0.60146	0.999889	936	5	-2.264	0.32624	0.33062	0.97001	514	1	-2.264
Tead4	9	0.18331	0.45935	0.999889	703	6	-2.344	0.32631	0.33065	0.97001	515	1	-2.344
Hsp90ab1	9	0.97146	0.98983	0.999889	1535	1	-0.59062	0.32675	0.33102	0.97001	516	1	-0.59062
Fzr1	9	0.7271	0.91192	0.999889	1384	4	-1.9022	0.32807	0.33224	0.97001	517	1	-1.9022
Vamp1	10	0.29929	0.62311	0.999889	931	5	-2.6519	0.32015	0.33265	0.97001	507	1	-2.6519
Kifc1	8	0.47551	0.75445	0.999889	1143	4	-2.0402	0.3286	0.33288	0.97001	518	1	-2.0402
Chsy3	8	0.030634	0.12711	0.897518	213	6	-2.9434	0.32899	0.33326	0.97001	520	1	-2.9434
Tgfb2	9	0.45879	0.75956	0.999889	1130	4	-1.1114	0.32983	0.33365	0.97001	522	1	-1.1114
Tcte2	10	0.81865	0.95082	0.999889	1439	4	-1.1214	0.3231	0.3349	0.97001	509	1	-1.1214
Zeb2	8	0.028813	0.12058	0.897518	203	4	-2.1187	0.33096	0.33506	0.97001	524	1	-2.1187
Papln	7	0.16973	0.41042	0.999889	675	4	-3.0721	0.3383	0.33595	0.97001	532	1	-3.0721
Lmx1a	8	0.34785	0.65544	0.999889	1002	3	-1.9506	0.33252	0.33655	0.97001	525	1	-1.9506
Junb	10	0.041347	0.17099	0.909595	283	4	-1.6785	0.32603	0.33716	0.97001	513	1	-1.6785
Men1	9	0.89105	0.96819	0.999889	1490	3	-0.59062	0.33639	0.33916	0.97001	528	1	-0.59062
Upk3a	10	0.4281	0.74433	0.999889	1101	5	-2.0011	0.32896	0.33948	0.97001	519	1	-2.0011
Bik	10	0.32603	0.65323	0.999889	971	5	-1.9355	0.32944	0.33992	0.97001	521	1	-1.9355
Setx	9	0.57256	0.83174	0.999889	1236	3	-1.3347	0.33769	0.34031	0.97001	531	1	-1.3347
Tacc2	10	0.36233	0.69207	0.999889	1028	5	-2.1947	0.32993	0.34036	0.97001	523	1	-2.1947
Mki67	9	0.066472	0.23525	0.94001	383	4	-1.3491	0.339	0.3415	0.97001	533	1	-1.3491
Ncoa3	9	0.22348	0.5226	0.999889	792	5	-2.9552	0.33943	0.34191	0.97001	535	1	-2.9552
Traf2	9	0.2957	0.60933	0.999889	923	5	-2.4577	0.33986	0.34231	0.97001	536	1	-2.4577
Rec8	9	0.93912	0.98119	0.999889	1514	2	-1.1698	0.34073	0.34311	0.97001	537	1	-1.1698
Mphosph9	10	0.31	0.6355	0.999889	949	5	-1.93	0.33381	0.34353	0.97001	526	1	-1.93
Ttl	10	0.34877	0.67763	0.999889	1004	6	-2.1539	0.33429	0.34394	0.97001	527	1	-2.1539
Wfs1	9	0.16072	0.42276	0.999889	655	5	-2.641	0.34203	0.34425	0.97001	539	1	-2.641
Fbln1	9	0.14008	0.38648	0.999889	597	5	-2.8578	0.34246	0.34462	0.97001	540	1	-2.8578
Akr1c21	9	0.66361	0.87925	0.999889	1329	4	-1.679	0.34289	0.34499	0.97001	541	1	-1.679
Tex261	10	0.32565	0.6529	0.999889	969	3	-1.8105	0.33718	0.34627	0.97001	529	1	-1.8105
Avpi1	10	0.19068	0.48586	0.999889	726	5	-1.8396	0.33766	0.34663	0.97001	530	1	-1.8396
Mog	9	0.22353	0.52269	0.999889	793	5	-2.1252	0.34504	0.34691	0.97001	542	1	-2.1252
Entpd6	10	0.4789	0.77969	0.999889	1147	4	-0.54338	0.3391	0.34763	0.97001	534	1	-0.54338
Wbp5	9	0.064031	0.22861	0.94001	374	5	-3.1755	0.34633	0.34806	0.97001	544	1	-3.1755
Wdr91	8	0.98881	0.99208	0.999889	1546	1	-1.3614	0.34532	0.34838	0.97001	543	1	-1.3614
safe	326	0.076401	0.31754	0.989173	416	158	-2.0388	0.2356	0.34883	0.97001	403	22	-2.0388
Pole	8	0.68499	0.88163	0.999889	1347	3	-1.6065	0.34724	0.35011	0.97001	546	1	-1.6065
Dclre1a	10	0.10552	0.33011	0.998022	504	5	-2.3464	0.34198	0.35021	0.97001	538	1	-2.3464
Gja1	9	0.26056	0.57337	0.999889	863	5	-2.1054	0.34891	0.35064	0.97001	547	1	-2.1054
Smc3	7	0.62883	0.83349	0.999889	1298	2	-1.0711	0.35555	0.3532	0.97001	559	0	-1.0711
Gas1	9	0.3799	0.68996	0.999889	1054	3	-0.82678	0.3519	0.35354	0.97001	549	1	-0.82678
Wbscr17	9	0.23978	0.54662	0.999889	829	3	-1.7446	0.35232	0.35391	0.97001	550	1	-1.7446
Cep152	10	0.25018	0.56415	0.999889	844	5	-2.1721	0.34674	0.35409	0.97001	545	1	-2.1721
3110082I17Rik	9	0.023233	0.1053	0.897518	172	4	-1.2622	0.35318	0.35474	0.97001	554	1	-1.2622
Pla2g4a	9	0.081977	0.27577	0.969648	438	6	-2.4101	0.35403	0.35548	0.97001	555	1	-2.4101
Palb2	8	0.34546	0.65283	0.999889	1000	4	-2.2864	0.35298	0.35579	0.97001	553	1	-2.2864
Nr2c2	9	0.79793	0.93662	0.999889	1427	3	-0.98699	0.35445	0.35579	0.97001	557	1	-0.98699
Rab3d	8	0.1017	0.30422	0.976377	495	5	-2.0639	0.35412	0.35703	0.97001	556	1	-2.0639
Fzd8	9	0.046456	0.17925	0.922654	304	6	-2.8158	0.35572	0.35706	0.97001	560	1	-2.8158
Bcl11a	10	0.27316	0.5922	0.999889	891	5	-2.3121	0.351	0.35747	0.97001	548	1	-2.3121
Psmg2	9	0.73212	0.91448	0.999889	1390	3	-1.1888	0.35657	0.35779	0.97001	562	1	-1.1888
Pgrmc1	9	0.19942	0.48572	0.999889	746	3	-1.9136	0.357	0.35822	0.97001	563	1	-1.9136
Tfec	10	0.19956	0.49752	0.999889	747	6	-2.6126	0.35241	0.35874	0.97001	551	1	-2.6126
Cdan1	8	0.68245	0.8806	0.999889	1345	3	-1.0748	0.35639	0.35914	0.97001	561	1	-1.0748
Bcar1	10	0.014874	0.076274	0.897518	127	6	-2.2708	0.35288	0.35919	0.97001	552	1	-2.2708
Mycn	9	0.38806	0.69748	0.999889	1064	4	-2.5559	0.35826	0.35945	0.97001	565	1	-2.5559
Dis3	6	0.96078	0.9684	0.999889	1527	1	-0.43218	0.35922	0.3596	0.97001	566	0	-0.43218
Bin3	8	0.62361	0.85392	0.999889	1289	3	-1.8905	0.35753	0.36015	0.97001	564	1	-1.8905
Tradd	9	0.12855	0.36634	0.999889	568	6	-2.8987	0.35953	0.36058	0.97001	567	1	-2.8987
Fancd2	10	0.61659	0.86868	0.999889	1283	3	-1.7437	0.35476	0.36084	0.97001	558	1	-1.7437
Aspm	10	0.87357	0.96501	0.999889	1477	3	-1.7664	0.36084	0.36621	0.97001	568	1	-1.7664
Rit2	9	0.15769	0.41711	0.999889	649	6	-2.5848	0.36792	0.36844	0.97001	572	1	-2.5848
Wwox	10	0.4429	0.75468	0.999889	1110	5	-2.0964	0.36363	0.36851	0.97001	569	1	-2.0964
Nampt	9	0.87988	0.96427	0.999889	1483	2	-0.40854	0.36834	0.36875	0.97001	573	1	-0.40854
Txn1	7	0.11372	0.31244	0.986789	526	2	-0.70038	0.37144	0.36906	0.97001	579	0	-0.70038
Steap3	10	0.27043	0.58895	0.999889	889	4	-1.2875	0.36502	0.36963	0.97001	570	1	-1.2875
Zfhx3	9	0.23916	0.54576	0.999889	828	4	-1.8256	0.37	0.3703	0.97001	577	1	-1.8256
Gtf2h1	8	0.0091497	0.045165	0.824332	84	2	-0.75556	0.36842	0.37034	0.97001	574	1	-0.75556
Ube2a	9	0.51679	0.80205	0.999889	1189	4	-1.6924	0.37042	0.37071	0.97001	578	1	-1.6924
Aldh1a3	10	0.023088	0.1078	0.897518	167	7	-2.4289	0.36687	0.37113	0.97001	571	1	-2.4289
Trpc5	8	0.089605	0.27802	0.969648	462	5	-1.7924	0.36954	0.37146	0.97001	575	1	-1.7924
Cab39	8	0.15807	0.41199	0.999889	650	2	-1.2028	0.36991	0.3718	0.97001	576	1	-1.2028
Cst3	9	0.90047	0.97164	0.999889	1499	3	-0.98699	0.3729	0.37306	0.97001	580	1	-0.98699
Mcm7	7	0.28786	0.56489	0.999889	911	3	-1.7446	0.37666	0.37422	0.97001	588	0	-1.7446
Hspa8	3	0.78451	0.80093	0.999889	1417	1	-1.4779	0.37598	0.37508	0.97001	586	0	-1.4779
Bcas1	8	0.10351	0.30821	0.979745	500	6	-2.5216	0.37362	0.37531	0.97001	582	1	-2.5216
Usp5	6	0.22342	0.46717	0.999889	791	3	-1.9969	0.3752	0.37573	0.97001	583	0	-1.9969
Polr3gl	9	0.14907	0.40222	0.999889	624	4	-1.1698	0.37621	0.37623	0.97001	587	1	-1.1698
Atg12	10	0.36456	0.69437	0.999889	1031	3	-0.86259	0.3733	0.37664	0.97001	581	1	-0.86259
Ccny	8	0.20356	0.47625	0.999889	754	4	-2.0363	0.37583	0.37758	0.97001	585	1	-2.0363
Faim	10	0.63922	0.87875	0.999889	1312	3	-1.6655	0.37558	0.37856	0.97001	584	1	-1.6655
Zmym2	9	0.63564	0.86486	0.999889	1308	4	-1.8903	0.37991	0.37956	0.97001	590	1	-1.8903
Tll1	10	0.58367	0.84854	0.999889	1253	5	-1.5718	0.37695	0.37977	0.97001	589	1	-1.5718
Gal3st1	6	0.08137	0.23911	0.94001	432	5	-2.8508	0.38139	0.3816	0.97001	592	0	-2.8508
Plcz1	10	0.025133	0.11512	0.897518	183	4	-1.4667	0.38013	0.38267	0.97001	591	1	-1.4667
Impdh1	9	0.31602	0.62961	0.999889	956	4	-1.6382	0.38318	0.383	0.97001	594	1	-1.6382
Lamb3	8	0.039642	0.15478	0.897518	271	5	-3.7392	0.38244	0.38402	0.97001	593	1	-3.7392
Hepacam	9	0.0506	0.19124	0.922654	314	6	-3.2496	0.38481	0.38441	0.97001	596	1	-3.2496
Psmb7	5	0.98935	0.98933	0.999889	1547	0	-0.96516	0.38635	0.38528	0.97001	599	0	-0.96516
Pds5a	8	0.57006	0.81862	0.999889	1233	3	-1.3123	0.3839	0.38546	0.97001	595	1	-1.3123
Esco2	9	0.41018	0.71741	0.999889	1081	3	-1.0711	0.38603	0.38557	0.97001	598	1	-1.0711
Mrps26	7	0.41619	0.68977	0.999889	1087	1	-1.315	0.38859	0.38634	0.97001	601	0	-1.315
Ccar1	10	0.23537	0.5458	0.999889	817	4	-1.7995	0.38554	0.38719	0.97001	597	1	-1.7995
Ccno	9	0.31966	0.63301	0.999889	962	5	-2.4261	0.39048	0.38949	0.97001	602	1	-2.4261
Tub	10	0.053546	0.21003	0.935869	332	6	-2.2868	0.39136	0.39233	0.97001	603	1	-2.2868
Ucp3	10	0.12765	0.3761	0.999889	566	7	-2.6327	0.3918	0.39278	0.97001	604	1	-2.6327
Mgll	9	0.0012673	0.0085937	0.762583	15	8	-4.8141	0.39411	0.39313	0.97001	605	1	-4.8141
Chn1	7	0.55343	0.79329	0.999889	1218	3	-1.6382	0.39591	0.39362	0.97001	609	0	-1.6382
Eme1	9	0.24174	0.5495	0.999889	834	5	-2.4395	0.39531	0.39424	0.97001	608	1	-2.4395
Tex11	10	0.71482	0.90932	0.999889	1373	3	-0.78093	0.39447	0.39521	0.97001	607	1	-0.78093
Mageh1	9	0.96091	0.98659	0.999889	1528	2	-1.4149	0.39651	0.39538	0.97001	611	1	-1.4149
BC094916	8	0.05989	0.20692	0.933581	357	4	-2.981	0.3944	0.39617	0.97001	606	0	-2.981
Igfals	7	0.41079	0.68445	0.999889	1083	4	-2.2478	0.39907	0.39656	0.97001	615	0	-2.2478
Eif4h	10	0.063659	0.23516	0.94001	373	6	-2.2832	0.39712	0.39758	0.97001	612	1	-2.2832
Ints1	9	0.26824	0.58119	0.999889	884	4	-1.5235	0.39891	0.39758	0.97001	614	1	-1.5235
Ruvbl1	4	0.97826	0.97828	0.999889	1539	0	-0.46649	0.39632	0.39796	0.97001	610	0	-0.46649
Clec3b	10	0.54383	0.82302	0.999889	1214	5	-2.0747	0.39845	0.39861	0.97001	613	1	-2.0747
Fanci	6	0.72804	0.87022	0.999889	1386	2	-0.96707	0.40019	0.39978	0.97001	616	0	-0.96707
Ddb2	9	0.47485	0.77272	0.999889	1142	4	-1.5297	0.40169	0.40046	0.97001	618	1	-1.5297
Tpm3	9	0.59069	0.8414	0.999889	1258	4	-2.0017	0.40209	0.40085	0.97001	619	1	-2.0017
Klk7	9	0.052943	0.19788	0.922654	329	6	-3.2853	0.40288	0.40163	0.97001	621	1	-3.2853
Zfyve26	8	0.17092	0.431	0.999889	680	3	-1.8504	0.40048	0.40209	0.97001	617	0	-1.8504
Tspyl2	10	0.37152	0.70157	0.999889	1038	3	-0.87135	0.4024	0.40223	0.97001	620	1	-0.87135
Entpd5	10	0.36177	0.69148	0.999889	1027	3	-1.9394	0.40372	0.40334	0.97001	622	1	-1.9394
Akt3	10	0.5942	0.85478	0.999889	1264	5	-2.0258	0.40415	0.40376	0.97001	623	1	-2.0258
Tnfrsf17	9	0.039264	0.15694	0.897518	268	6	-3.3201	0.40605	0.40451	0.97001	624	1	-3.3201
Bmp2	9	0.42552	0.73045	0.999889	1100	3	-1.4468	0.40762	0.40605	0.97001	625	1	-1.4468
Ucn	10	0.022406	0.10507	0.897518	162	4	-1.7559	0.40764	0.40694	0.97001	626	1	-1.7559
Slc32a1	9	0.01345	0.067183	0.875619	116	6	-3.7029	0.40841	0.40701	0.97001	627	1	-3.7029
Tnnc2	9	0.010172	0.052724	0.824604	95	8	-3.1707	0.4088	0.40737	0.97001	628	1	-3.1707
Apobec4	7	0.63153	0.8349	0.999889	1304	2	-1.4933	0.41218	0.40951	0.97001	630	0	-1.4933
Pdgfb	10	0.59615	0.85588	0.999889	1267	4	-1.135	0.41284	0.41172	0.97001	631	1	-1.135
Pes1	7	0.82226	0.9274	0.999889	1440	2	-1.8195	0.41465	0.41218	0.97001	637	0	-1.8195
Hnf1a	9	0.48199	0.77855	0.999889	1151	4	-2.5848	0.41389	0.41241	0.97001	633	1	-2.5848
Ces5a	10	0.0292	0.1297	0.897518	206	5	-1.9831	0.41413	0.41301	0.97001	634	1	-1.9831
Scgb3a1	9	0.70926	0.9031	0.999889	1368	4	-1.2999	0.41467	0.4131	0.97001	638	1	-1.2999
Dscaml1	8	0.26517	0.55766	0.999889	879	3	-1.457	0.41108	0.41315	0.97001	629	0	-1.457
Gna12	10	0.30813	0.63327	0.999889	946	6	-2.2742	0.41456	0.41336	0.97001	636	1	-2.2742
Arnt	9	0.10876	0.33062	0.998022	509	3	-0.36335	0.41506	0.41353	0.97001	640	1	-0.36335
Shc2	9	0.054375	0.20216	0.922654	337	7	-2.8279	0.41545	0.41389	0.97001	641	1	-2.8279
Rpa2	5	0.24047	0.46653	0.999889	832	2	-1.2075	0.41422	0.41405	0.97001	635	0	-1.2075
Cd2	10	0.82257	0.95226	0.999889	1441	3	-1.4985	0.41585	0.41443	0.97001	642	1	-1.4985
Top1	7	0.74388	0.89699	0.999889	1399	2	-0.64655	0.4168	0.41443	0.97001	644	0	-0.64655
Wbp4	9	0.58504	0.8383	0.999889	1255	2	-1.4779	0.417	0.41543	0.97001	645	1	-1.4779
Vps45	8	0.61968	0.85132	0.999889	1287	4	-1.5549	0.41388	0.41601	0.97001	632	0	-1.5549
Birc6	9	0.25909	0.57189	0.999889	859	5	-2.5412	0.41778	0.41614	0.97001	646	1	-2.5412
Ido2	10	0.40634	0.72875	0.999889	1077	2	-1.1453	0.41799	0.41644	0.97001	647	1	-1.1453
Radil	8	0.63819	0.86308	0.999889	1311	2	-0.57277	0.41493	0.41702	0.97001	639	0	-0.57277
G6pdx	9	0.14049	0.38707	0.999889	598	3	-1.6244	0.41933	0.41748	0.97001	649	1	-1.6244
Tenm1	8	0.078429	0.25188	0.943804	425	6	-2.6306	0.41597	0.41802	0.97001	643	0	-2.6306
Cyp2a4	10	0.29118	0.61379	0.999889	916	3	-0.74835	0.42055	0.41874	0.97001	650	1	-0.74835
Vcam1	10	0.88748	0.96886	0.999889	1488	3	-1.9842	0.42226	0.4205	0.97001	651	1	-1.9842
Mab21l2	8	0.068359	0.22742	0.94001	394	5	-2.497	0.4184	0.42064	0.97001	648	0	-2.497
Wnt4	9	0.085687	0.28518	0.969648	448	5	-2.641	0.42356	0.42183	0.97001	652	0	-2.641
Csgalnact2	10	0.52087	0.8079	0.999889	1191	1	-1.3658	0.42438	0.42255	0.97001	654	1	-1.3658
Tshb	9	0.025211	0.11151	0.897518	184	7	-2.8158	0.4251	0.42326	0.97001	656	0	-2.8158
Ercc4	9	0.1228	0.35603	0.999889	554	6	-2.6132	0.42587	0.42405	0.97001	657	0	-2.6132
Cdh1	10	0.42067	0.73889	0.999889	1092	5	-1.8261	0.42607	0.42406	0.97001	658	1	-1.8261
Cntf	10	0.72501	0.91319	0.999889	1381	4	-2.1784	0.42649	0.42447	0.97001	659	1	-2.1784
Taf10	9	0.76784	0.92759	0.999889	1411	2	-1.7317	0.42739	0.4255	0.97001	660	0	-1.7317
Runx3	8	0.74923	0.90759	0.999889	1403	3	-0.5058	0.42393	0.42595	0.97001	653	0	-0.5058
Vnn1	9	0.69436	0.8952	0.999889	1353	3	-0.92049	0.42816	0.42624	0.97001	661	0	-0.92049
Ubc	8	0.53109	0.79234	0.999889	1198	3	-1.4697	0.42496	0.42677	0.97001	655	0	-1.4697
Dnm3	9	0.67218	0.88374	0.999889	1338	3	-1.8195	0.42968	0.42792	0.97001	662	0	-1.8195
Themis2	9	0.90373	0.97281	0.999889	1501	2	-1.6244	0.43006	0.42833	0.97001	663	0	-1.6244
Il10	7	0.32157	0.59848	0.999889	964	4	-2.481	0.43378	0.43116	0.97001	668	0	-2.481
Rasgrf2	10	0.51166	0.80174	0.999889	1184	4	-1.4309	0.43363	0.43128	0.97001	667	1	-1.4309
Tfpi2	9	0.06481	0.23059	0.94001	375	4	-0.96516	0.4331	0.43154	0.97001	666	0	-0.96516
Mcl1	10	0.12996	0.38082	0.999889	574	4	-1.5474	0.43447	0.43208	0.97001	669	1	-1.5474
Cryl1	10	0.45133	0.76073	0.999889	1119	4	-1.4692	0.43572	0.43328	0.97001	671	1	-1.4692
Daxx	8	0.35715	0.66579	0.999889	1020	4	-1.9343	0.43145	0.43353	0.97001	664	0	-1.9343
Fgf2	7	0.50544	0.76749	0.999889	1179	2	-1.4625	0.43707	0.43432	0.97001	672	0	-1.4625
Nlrp5	8	0.86311	0.9552	0.999889	1472	1	-0.85	0.43281	0.43485	0.97001	665	0	-0.85
Atic	7	0.93952	0.97358	0.999889	1515	1	-0.85079	0.43855	0.43577	0.97001	674	0	-0.85079
Tlx3	8	0.015486	0.070918	0.886021	130	6	-3.9773	0.43467	0.43668	0.97001	670	0	-3.9773
Thbs3	10	0.89223	0.97011	0.999889	1492	3	-0.87899	0.43986	0.43763	0.97001	676	1	-0.87899
Cep68	9	0.040575	0.16097	0.899134	278	4	-1.4779	0.4395	0.43794	0.97001	675	0	-1.4779
Tff2	10	0.40655	0.72888	0.999889	1079	5	-1.7267	0.44028	0.43805	0.97001	679	1	-1.7267
Cib1	9	0.40427	0.71198	0.999889	1076	3	-1.553	0.43987	0.43822	0.97001	677	0	-1.553
Dhrs7	9	0.73064	0.91371	0.999889	1388	4	-2.0443	0.44025	0.4386	0.97001	678	0	-2.0443
Kat2b	9	0.38073	0.69078	0.999889	1056	5	-2.1925	0.44137	0.43972	0.97001	680	0	-2.1925
Ttc38	9	0.34291	0.65509	0.999889	993	5	-2.3608	0.44174	0.44007	0.97001	681	0	-2.3608
Bloc1s3	9	0.42448	0.72956	0.999889	1097	4	-1.6656	0.44212	0.44042	0.97001	682	0	-1.6656
Matr3	10	0.59368	0.85448	0.999889	1263	3	-1.4485	0.44316	0.4407	0.97001	683	1	-1.4485
Wscd1	10	0.56945	0.83975	0.999889	1231	2	-1.121	0.44398	0.44148	0.97001	687	1	-1.121
Atp6v1d	6	0.18789	0.41798	0.999889	718	3	-1.6541	0.44345	0.44317	0.97001	684	0	-1.6541
Fasl	6	0.20063	0.43604	0.999889	751	3	-2.1874	0.44345	0.44317	0.97001	685	0	-2.1874
Mcm4	6	0.031266	0.11121	0.897518	222	3	-1.8658	0.44345	0.44317	0.97001	686	0	-1.8658
Prmt2	10	0.035969	0.15303	0.897518	250	5	-2.2086	0.44603	0.44368	0.97001	689	1	-2.2086
Cntn6	9	0.31071	0.62378	0.999889	951	4	-1.9022	0.44509	0.44379	0.97001	688	0	-1.9022
Dot1l	9	0.10785	0.32897	0.998022	505	3	-0.99019	0.44621	0.44497	0.97001	690	0	-0.99019
Tsta3	10	0.73299	0.91624	0.999889	1391	4	-1.6744	0.44808	0.44575	0.97001	695	1	-1.6744
Fam64a	5	0.6862	0.82252	0.999889	1348	2	-2.4577	0.44684	0.44635	0.97001	691	0	-2.4577
Map7d2	9	0.61439	0.85362	0.999889	1282	2	-1.226	0.44769	0.44647	0.97001	693	0	-1.226
Lrp2	9	0.12891	0.36698	0.999889	569	5	-2.1252	0.44806	0.44684	0.97001	694	0	-2.1252
Tnfsf4	9	0.001566	0.010392	0.762583	19	6	-3.4009	0.44917	0.44793	0.97001	696	0	-3.4009
Col4a4	10	0.023147	0.10804	0.897518	169	8	-3.1158	0.45052	0.44806	0.97001	697	1	-3.1158
Polh	7	0.0058444	0.029997	0.824332	58	5	-2.4887	0.45063	0.44832	0.97001	698	0	-2.4887
Npm1	8	0.26113	0.55226	0.999889	867	3	-1.2766	0.44757	0.44955	0.97001	692	0	-1.2766
Lgi1	10	0.29208	0.61466	0.999889	918	2	-1.5629	0.45295	0.45045	0.97001	701	1	-1.5629
Spen	9	0.36171	0.67253	0.999889	1026	5	-2.3269	0.45211	0.45097	0.97001	699	0	-2.3269
Tyms	9	0.97592	0.9914	0.999889	1537	2	-0.82678	0.45358	0.45225	0.97001	702	0	-0.82678
Cdipt	3	0.025775	0.065645	0.873343	186	2	-4.5471	0.45256	0.45228	0.97001	700	0	-4.5471
Timp1	9	0.099083	0.31235	0.986789	486	4	-1.582	0.45504	0.45387	0.97001	703	0	-1.582
Acsl5	7	0.26602	0.54226	0.999889	880	3	-1.8316	0.4573	0.45487	0.97001	704	0	-1.8316
E4f1	10	0.87925	0.96656	0.999889	1481	3	-1.0829	0.45899	0.45639	0.97001	708	0	-1.0829
Phactr3	9	0.036684	0.14863	0.897518	255	5	-2.0649	0.45796	0.45699	0.97001	705	0	-2.0649
Cd5	9	0.022442	0.1025	0.897518	164	6	-3.3499	0.45832	0.45731	0.97001	706	0	-3.3499
Nmnat2	10	0.033946	0.14616	0.897518	236	6	-3.2358	0.46059	0.45781	0.97001	711	0	-3.2358
Grin2b	9	0.026939	0.11739	0.897518	193	5	-2.4341	0.46014	0.45929	0.97001	710	0	-2.4341
Pde5a	8	0.34818	0.65581	0.999889	1003	3	-1.7613	0.45841	0.46041	0.97001	707	0	-1.7613
Rsph1	9	0.20507	0.49465	0.999889	759	5	-2.0752	0.46158	0.46063	0.97001	712	0	-2.0752
Lamc1	9	0.35058	0.66223	0.999889	1006	2	-0.98699	0.46194	0.46103	0.97001	714	0	-0.98699
Enpp4	8	0.033278	0.13588	0.897518	234	4	-2.0087	0.45939	0.46136	0.97001	709	0	-2.0087
Arrdc4	9	0.11445	0.3413	0.998022	529	3	-1.1506	0.46267	0.46166	0.97001	716	0	-1.1506
Tnnt2	10	0.39271	0.71872	0.999889	1066	4	-0.55712	0.46537	0.46236	0.97001	719	0	-0.55712
Wbp1	10	0.14084	0.40222	0.999889	600	6	-2.6181	0.46656	0.46349	0.97001	721	0	-2.6181
Tfdp2	8	0.78803	0.92405	0.999889	1418	2	-1.3122	0.46166	0.46358	0.97001	713	0	-1.3122
Polr3g	8	0.3354	0.64126	0.999889	983	4	-1.9379	0.46231	0.46423	0.97001	715	0	-1.9379
Pard3b	9	0.014303	0.071159	0.886021	123	5	-2.5264	0.46519	0.46437	0.97001	718	0	-2.5264
Wnt8b	10	0.11448	0.34869	0.999889	530	3	-1.2469	0.46814	0.46503	0.97001	723	0	-1.2469
Trip12	9	0.25619	0.56881	0.999889	855	5	-2.1154	0.46627	0.46558	0.97001	720	0	-2.1154
Tcrg-V7	10	0.73652	0.91768	0.999889	1395	4	-1.1401	0.46893	0.46586	0.97001	724	0	-1.1401
Ehmt1	10	0.59559	0.85561	0.999889	1266	4	-1.6033	0.46932	0.4663	0.97001	725	0	-1.6033
Foxo1	8	0.056473	0.198	0.922654	348	6	-2.3622	0.46457	0.46647	0.97001	717	0	-2.3622
Sat2	10	0.027173	0.12248	0.897518	194	7	-2.334	0.4705	0.4672	0.97001	728	0	-2.334
Rfc4	5	0.53854	0.74359	0.999889	1212	2	-1.4149	0.46788	0.46772	0.97001	722	0	-1.4149
5031439G07Rik	10	0.21329	0.51667	0.999889	773	6	-2.5041	0.47129	0.46784	0.97001	729	0	-2.5041
Ttc3	10	0.4076	0.72967	0.999889	1080	5	-2.3392	0.47207	0.46872	0.97001	731	0	-2.3392
Prex2	10	0.81323	0.94895	0.999889	1436	2	-1.2128	0.47403	0.47064	0.97001	732	0	-1.2128
Ntng1	19	0.013204	0.084358	0.897518	114	12	-3.4852	0.3865	0.47131	0.97001	600	1	-3.4852
Zrsr1	8	0.10907	0.32039	0.989173	510	4	-2.0593	0.47003	0.47172	0.97001	726	0	-2.0593
Krtap14	8	0.22065	0.49911	0.999889	787	2	-1.0325	0.47035	0.47209	0.97001	727	0	-1.0325
Fcgr1	10	0.14479	0.40932	0.999889	615	7	-3.0247	0.47598	0.47259	0.97001	735	0	-3.0247
Zmat3	8	0.045554	0.17004	0.909595	299	5	-2.8452	0.47131	0.47301	0.97001	730	0	-2.8452
Grp	9	0.076102	0.26047	0.954054	415	5	-3.1612	0.47446	0.47384	0.97001	733	0	-3.1612
Aplnr	10	0.085847	0.28774	0.969648	449	6	-2.1579	0.47792	0.47454	0.97001	736	0	-2.1579
Rogdi	9	0.27313	0.58641	0.999889	890	3	-1.5383	0.47517	0.47461	0.97001	734	0	-1.5383
Igfbp3	9	0.010295	0.053287	0.825164	97	7	-3.4593	0.47904	0.4784	0.97001	737	0	-3.4593
Ercc1	10	0.042169	0.17385	0.915508	288	6	-2.8183	0.48217	0.47902	0.97001	742	0	-2.8183
Hmga1	9	0.42319	0.72843	0.999889	1095	5	-2.2019	0.48009	0.47937	0.97001	740	0	-2.2019
Pnpla3	10	0.26369	0.58063	0.999889	872	5	-2.7836	0.48256	0.47944	0.97001	744	0	-2.7836
Nell2	9	0.11507	0.34237	0.998022	532	3	-1.3491	0.48114	0.48031	0.97001	741	0	-1.3491
Sirt2	8	0.093191	0.28547	0.969648	471	4	-1.7063	0.47923	0.48089	0.97001	738	0	-1.7063
Fancm	9	0.55628	0.82312	0.999889	1221	4	-2.3184	0.48219	0.48144	0.97001	743	0	-2.3184
Tyro3	8	0.14775	0.39753	0.999889	621	4	-1.8711	0.47986	0.48152	0.97001	739	0	-1.8711
Cacna1h	10	0.11508	0.35001	0.999889	533	6	-2.3848	0.48525	0.48198	0.97001	747	0	-2.3848
Tnfrsf21	10	0.53494	0.81728	0.999889	1205	5	-1.963	0.4864	0.48316	0.97001	748	0	-1.963
Fry	9	0.20686	0.49745	0.999889	766	4	-1.7825	0.48428	0.48368	0.97001	745	0	-1.7825
Bivm	9	0.46554	0.76523	0.999889	1137	5	-2.0853	0.48498	0.4844	0.97001	746	0	-2.0853
Phc1	10	0.5376	0.81904	0.999889	1209	5	-2.0537	0.49021	0.48672	0.97001	757	0	-2.0537
Stac3	9	0.60542	0.84892	0.999889	1277	2	-0.85079	0.48775	0.48711	0.97001	753	0	-0.85079
Rab11a	9	0.82782	0.94635	0.999889	1445	3	-1.5085	0.48844	0.48772	0.97001	754	0	-1.5085
Eif4ebp1	10	0.14822	0.41565	0.999889	622	4	-1.7187	0.49134	0.48793	0.97001	759	0	-1.7187
Cirh1a	4	0.011897	0.039481	0.824332	103	3	-4.1563	0.48655	0.48796	0.97001	749	0	-4.1563
Polr2g	4	0.70922	0.81975	0.999889	1367	1	-0.62555	0.48655	0.48796	0.97001	750	0	-0.62555
Hpca	10	0.015058	0.07685	0.897518	129	5	-2.4302	0.49172	0.48827	0.97001	760	0	-2.4302
Tbx3	8	0.69911	0.88734	0.999889	1355	3	-1.404	0.48674	0.4886	0.97001	751	0	-1.404
Tnfrsf4	9	0.37373	0.6844	0.999889	1043	4	-1.925	0.48948	0.48879	0.97001	755	0	-1.925
Ska1	10	0.70734	0.90617	0.999889	1365	3	-1.2045	0.49248	0.48906	0.97001	762	0	-1.2045
Inpp4a	9	0.06611	0.23428	0.94001	380	7	-2.846	0.49017	0.48947	0.97001	756	0	-2.846
Vamp8	8	0.49195	0.76589	0.999889	1166	4	-1.5896	0.48767	0.48962	0.97001	752	0	-1.5896
Nr2c2ap	10	0.90366	0.97329	0.999889	1500	3	-1.3442	0.49324	0.48978	0.97001	769	0	-1.3442
Dkk2	9	0.11384	0.34013	0.998022	528	6	-2.9607	0.4912	0.49044	0.97001	758	0	-2.9607
Kif2a	9	0.23719	0.54295	0.999889	820	3	-1.431	0.49223	0.49148	0.97001	761	0	-1.431
Ctsd	10	0.1051	0.32936	0.998022	501	5	-2.1616	0.49512	0.49168	0.97001	772	0	-2.1616
Xrcc3	9	0.11373	0.33988	0.998022	527	5	-2.0752	0.49326	0.49243	0.97001	770	0	-2.0752
Taf6	7	0.45557	0.7255	0.999889	1125	2	-0.77754	0.49524	0.49294	0.97001	773	0	-0.77754
Gfi1b	7	0.10799	0.30174	0.976377	506	4	-2.2747	0.49524	0.49294	0.97001	774	0	-2.2747
Fh1	7	0.28354	0.56067	0.999889	904	3	-1.6656	0.49524	0.49294	0.97001	775	0	-1.6656
Birc5	7	0.70979	0.87805	0.999889	1369	2	-1.4779	0.49524	0.49294	0.97001	776	0	-1.4779
Api5	7	0.37275	0.64873	0.999889	1040	2	-1.6244	0.49524	0.49294	0.97001	777	0	-1.6244
Itgb1	7	0.97951	0.98391	0.999889	1541	1	-1.6382	0.49524	0.49294	0.97001	778	0	-1.6382
Pomp	7	0.39528	0.6705	0.999889	1068	3	-1.8673	0.49524	0.49294	0.97001	779	0	-1.8673
Rbl2	7	0.2246	0.49801	0.999889	797	4	-2.6884	0.49524	0.49294	0.97001	780	0	-2.6884
Ppp2r3c	7	0.0137	0.060606	0.862061	119	4	-2.4499	0.49524	0.49294	0.97001	781	0	-2.4499
Cars	7	0.84812	0.93589	0.999889	1463	2	-0.34236	0.49524	0.49294	0.97001	782	0	-0.34236
Kdsr	6	0.58074	0.78854	0.999889	1249	2	-0.98933	0.49305	0.49313	0.97001	764	0	-0.98933
Polr3h	6	0.62681	0.82121	0.999889	1296	2	-1.5264	0.49305	0.49313	0.97001	765	0	-1.5264
Il7r	6	0.60945	0.80914	0.999889	1279	2	-1.0636	0.49305	0.49313	0.97001	766	0	-1.0636
Mars2	6	0.41997	0.67181	0.999889	1091	2	-0.92646	0.49305	0.49313	0.97001	767	0	-0.92646
Stard13	8	0.22999	0.5116	0.999889	803	5	-2.6412	0.49292	0.49502	0.97001	763	0	-2.6412
Vpreb3	8	0.18197	0.44679	0.999889	700	4	-1.9476	0.49323	0.49531	0.97001	768	0	-1.9476
Lamtor5	9	0.031213	0.13143	0.897518	218	4	-1.6924	0.49736	0.49643	0.97001	783	0	-1.6924
Cldn5	10	0.45244	0.76159	0.999889	1121	4	-2.0421	0.5	0.49654	0.97001	791	0	-2.0421
Dmbt1	10	0.093019	0.30371	0.976377	470	6	-2.3566	0.50037	0.4969	0.97001	792	0	-2.3566
Tube1	8	0.062045	0.21234	0.93937	364	4	-2.1728	0.49507	0.49703	0.97001	771	0	-2.1728
Cenpi	5	0.97863	0.97883	0.999889	1540	0	-0.70038	0.49757	0.49755	0.97001	784	0	-0.70038
Aldoa	5	0.0090044	0.036043	0.824332	82	2	-1.5383	0.49757	0.49755	0.97001	785	0	-1.5383
Abce1	5	0.9047	0.92942	0.999889	1502	1	-0.61886	0.49757	0.49755	0.97001	786	0	-0.61886
Ugt1a1	5	0.24599	0.47242	0.999889	839	3	-2.7278	0.49757	0.49755	0.97001	787	0	-2.7278
Rps27a	5	0.97991	0.98006	0.999889	1542	0	-0.8744	0.49757	0.49755	0.97001	788	0	-0.8744
Commd1	5	0.49752	0.72195	0.999889	1171	3	-2.0649	0.49757	0.49755	0.97001	789	0	-2.0649
Polr3k	9	0.86243	0.95835	0.999889	1471	3	-0.44053	0.49905	0.49802	0.97001	790	0	-0.44053
Utf1	10	0.101	0.32072	0.989173	489	5	-2.0997	0.5026	0.4994	0.97001	797	0	-2.0997
none	350	0.007167	0.051015	0.824332	66	194	-2.4297	0.43794	0.49943	0.97001	673	21	-2.4297
Tktl2	10	0.24099	0.55285	0.999889	833	5	-1.7577	0.50297	0.49967	0.97001	799	0	-1.7577
Rgag4	9	0.015871	0.077704	0.897518	134	6	-2.4341	0.50075	0.49976	0.97001	793	0	-2.4341
Rad51d	9	0.53276	0.81044	0.999889	1201	2	-0.98699	0.50142	0.50038	0.97001	794	0	-0.98699
Card6	9	0.51179	0.79948	0.999889	1185	4	-2.0935	0.5021	0.50107	0.97001	796	0	-2.0935
Vegfa	9	0.36538	0.67607	0.999889	1033	4	-2.5486	0.50277	0.50183	0.97001	798	0	-2.5486
Nol3	10	0.28645	0.60828	0.999889	907	5	-2.7528	0.50557	0.50215	0.97001	801	0	-2.7528
Hn1	9	0.47918	0.77627	0.999889	1148	5	-2.1154	0.50311	0.50216	0.97001	800	0	-2.1154
Tpd52	10	0.34775	0.67654	0.999889	1001	4	-1.2519	0.50667	0.5033	0.97001	803	0	-1.2519
Hrasls	10	0.28641	0.60822	0.999889	906	5	-2.4214	0.50851	0.50513	0.97001	805	0	-2.4214
Sulf1	10	0.26079	0.57722	0.999889	866	3	-0.37241	0.50888	0.50558	0.97001	806	0	-0.37241
Cited2	10	0.32603	0.65324	0.999889	972	2	-1.0788	0.5098	0.50652	0.97001	807	0	-1.0788
Mcts1	8	0.26989	0.56348	0.999889	886	5	-2.3886	0.506	0.50814	0.97001	802	0	-2.3886
Cdk2ap1	10	0.97025	0.99044	0.999889	1533	2	-1.2947	0.51181	0.50847	0.97001	809	0	-1.2947
Adam17	10	0.75203	0.92395	0.999889	1405	4	-1.8007	0.51218	0.50885	0.97001	810	0	-1.8007
Cacna1g	9	0.0068251	0.037202	0.824332	63	7	-3.3832	0.51013	0.50937	0.97001	808	0	-3.3832
Nupr1	10	0.045362	0.18391	0.922654	297	7	-2.6447	0.51291	0.50968	0.97001	812	0	-2.6447
Tsc2	8	0.0056749	0.030649	0.824332	55	3	-0.92643	0.5078	0.50998	0.97001	804	0	-0.92643
Jup	10	0.081471	0.27786	0.969648	433	4	-1.941	0.51363	0.5104	0.97001	813	0	-1.941
H2-Aa	10	0.0044958	0.027617	0.824332	46	3	-1.1979	0.51473	0.51149	0.97001	815	0	-1.1979
Hax1	9	0.21394	0.5083	0.999889	776	5	-2.6478	0.51246	0.51152	0.97001	811	0	-2.6478
Nek3	9	0.031362	0.13188	0.897518	223	4	-1.7056	0.51411	0.5133	0.97001	814	0	-1.7056
Wnt10a	9	0.3536	0.6652	0.999889	1015	3	-2.0233	0.51576	0.51505	0.97001	816	0	-2.0233
Traip	10	0.15002	0.41922	0.999889	626	3	-1.5335	0.51907	0.51566	0.97001	818	0	-1.5335
Tcea2	10	0.06862	0.24762	0.94001	397	6	-2.8322	0.51997	0.51648	0.97001	820	0	-2.8322
Tnfrsf1a	10	0.029749	0.13163	0.897518	210	6	-3.1124	0.52123	0.51768	0.97001	822	0	-3.1124
Tfam	9	0.88211	0.96513	0.999889	1484	1	-1.28	0.51904	0.51818	0.97001	817	0	-1.28
Dennd4a	9	0.9568	0.98534	0.999889	1522	2	-1.2622	0.51969	0.51884	0.97001	819	0	-1.2622
Tnfrsf11a	10	0.36503	0.69482	0.999889	1032	5	-2.2313	0.52266	0.51917	0.97001	823	0	-2.2313
Hsp90aa1	9	0.36647	0.67714	0.999889	1034	4	-1.4779	0.52099	0.52018	0.97001	821	0	-1.4779
Prmt6	10	0.12726	0.37523	0.999889	565	5	-2.4352	0.52373	0.52026	0.97001	824	0	-2.4352
Gse1	10	0.0052043	0.031333	0.824332	52	7	-3.3866	0.52552	0.52198	0.97001	827	0	-3.3866
Cdx2	10	0.030969	0.1359	0.897518	215	5	-2.5374	0.52587	0.5223	0.97001	829	0	-2.5374
Park2	17	0.13245	0.43848	0.999889	585	10	-2.3774	0.50175	0.52305	0.97001	795	1	-2.3774
Pms2	10	0.17114	0.45835	0.999889	681	4	-1.484	0.52658	0.52307	0.97001	830	0	-1.484
Rgag1	9	0.19977	0.48616	0.999889	750	6	-2.6817	0.52457	0.52383	0.97001	825	0	-2.6817
Tmem30a	9	0.016489	0.080142	0.897518	136	8	-3.0095	0.52521	0.52447	0.97001	826	0	-3.0095
Cep350	9	0.50102	0.79353	0.999889	1173	4	-1.9913	0.52586	0.52512	0.97001	828	0	-1.9913
Cebpg	10	0.068607	0.2476	0.94001	396	7	-2.8508	0.52906	0.52577	0.97001	833	0	-2.8508
Tob1	9	0.39922	0.70746	0.999889	1072	4	-1.9585	0.52683	0.5261	0.97001	831	0	-1.9585
Tcf21	10	0.26405	0.58103	0.999889	874	4	-1.8829	0.52977	0.52638	0.97001	835	0	-1.8829
Cox6b1	10	0.25686	0.57235	0.999889	856	6	-2.2528	0.53083	0.52758	0.97001	837	0	-2.2528
Pafah1b3	9	0.2786	0.59202	0.999889	897	5	-2.3269	0.52844	0.52769	0.97001	832	0	-2.3269
Nras	9	0.59069	0.8414	0.999889	1260	4	-1.7056	0.52908	0.52814	0.97001	834	0	-1.7056
Kif2c	9	0.0078109	0.042076	0.824332	73	7	-2.9934	0.53036	0.52935	0.97001	836	0	-2.9934
Xrcc5	10	0.25033	0.56433	0.999889	845	6	-2.3762	0.53294	0.5297	0.97001	841	0	-2.3762
Specc1	10	0.2699	0.58832	0.999889	887	4	-1.3408	0.53399	0.53074	0.97001	843	0	-1.3408
Ddx18	6	0.0092719	0.041468	0.824332	86	3	-1.8502	0.53095	0.53117	0.97001	838	0	-1.8502
Cenpm	6	0.99529	0.99515	0.999889	1554	0	-0.74949	0.53095	0.53117	0.97001	839	0	-0.74949
Pard6a	9	0.37497	0.68558	0.999889	1046	3	-1.315	0.53228	0.53142	0.97001	840	0	-1.315
Uaca	9	0.012777	0.064233	0.873343	110	4	-1.9136	0.53355	0.53257	0.97001	842	0	-1.9136
Thbs1	9	0.25463	0.56701	0.999889	850	4	-1.7573	0.53482	0.53385	0.97001	844	0	-1.7573
Llgl2	9	0.37207	0.68267	0.999889	1039	5	-2.5559	0.53514	0.53414	0.97001	845	0	-2.5559
Psmd11	3	0.37682	0.53152	0.999889	1050	2	-2.442	0.53601	0.53607	0.97001	846	0	-2.442
Polr2d	3	0.86776	0.8678	0.999889	1475	1	-1.5235	0.53601	0.53607	0.97001	847	0	-1.5235
Bsg	9	0.078307	0.26614	0.96576	423	3	-0.27299	0.53767	0.5366	0.97001	848	0	-0.27299
Ccna2	9	0.72076	0.90876	0.999889	1377	1	-0.96516	0.53799	0.53694	0.97001	849	0	-0.96516
Ash2l	9	0.18603	0.46389	0.999889	710	5	-2.7213	0.53862	0.53761	0.97001	850	0	-2.7213
Capn10	10	0.56144	0.83464	0.999889	1227	5	-1.6425	0.54268	0.53944	0.97001	871	0	-1.6425
Vldlr	9	0.67058	0.88296	0.999889	1336	3	-1.7949	0.54082	0.53989	0.97001	851	0	-1.7949
Dhfr	9	0.64433	0.86954	0.999889	1316	4	-1.0297	0.54208	0.54109	0.97001	852	0	-1.0297
Ncaph	10	0.034557	0.1483	0.897518	240	4	-0.82638	0.54474	0.54169	0.97001	875	0	-0.82638
Aff1	9	0.83569	0.94899	0.999889	1453	3	-1.679	0.54301	0.54197	0.97001	872	0	-1.679
Ccnl1	10	0.097474	0.31357	0.986789	481	4	-1.8702	0.54577	0.54283	0.97001	876	0	-1.8702
Gstp2	8	0.25185	0.54011	0.999889	846	5	-2.7045	0.54221	0.5437	0.97001	853	0	-2.7045
Cmpk2	8	0.36707	0.67532	0.999889	1035	4	-2.2898	0.54221	0.5437	0.97001	854	0	-2.2898
Ctnna3	8	0.2168	0.49382	0.999889	780	5	-2.4299	0.54221	0.5437	0.97001	855	0	-2.4299
Eif5a	8	0.62664	0.85592	0.999889	1295	2	-1.2086	0.54221	0.5437	0.97001	856	0	-1.2086
Cyld	8	0.02958	0.12336	0.897518	209	6	-2.6095	0.54221	0.5437	0.97001	857	0	-2.6095
Fam220a	8	0.15955	0.41429	0.999889	654	5	-2.6524	0.54221	0.5437	0.97001	858	0	-2.6524
Smndc1	8	0.49372	0.76727	0.999889	1167	3	-1.6215	0.54221	0.5437	0.97001	859	0	-1.6215
Nol9	8	0.58023	0.82521	0.999889	1247	2	-1.4642	0.54221	0.5437	0.97001	860	0	-1.4642
Rad51b	8	0.25588	0.54546	0.999889	853	3	-2.2486	0.54221	0.5437	0.97001	861	0	-2.2486
Pign	8	0.26605	0.55869	0.999889	881	5	-2.4439	0.54221	0.5437	0.97001	862	0	-2.4439
Nek4	8	0.73375	0.90109	0.999889	1392	3	-1.4337	0.54221	0.5437	0.97001	863	0	-1.4337
Hspbap1	8	0.84875	0.95046	0.999889	1464	1	-0.68408	0.54221	0.5437	0.97001	864	0	-0.68408
Hmbs	8	0.3779	0.68369	0.999889	1051	4	-2.6396	0.54221	0.5437	0.97001	865	0	-2.6396
Zfp622	8	0.17846	0.44188	0.999889	692	1	-0.67371	0.54221	0.5437	0.97001	866	0	-0.67371
Vmn2r37	8	0.18995	0.4577	0.999889	722	4	-1.7486	0.54221	0.5437	0.97001	867	0	-1.7486
Arsj	8	0.050966	0.18373	0.922654	318	6	-3.602	0.54221	0.5437	0.97001	868	0	-3.602
Aldh6a1	8	0.12379	0.35143	0.999889	557	5	-2.8828	0.54221	0.5437	0.97001	869	0	-2.8828
Nudc	8	0.6378	0.86293	0.999889	1310	3	-1.901	0.54221	0.5437	0.97001	870	0	-1.901
Tipin	5	0.4391	0.66664	0.999889	1106	2	-1.5383	0.54432	0.54387	0.97001	873	0	-1.5383
Cdc16	3	0.35093	0.50473	0.999889	1008	2	-2.5264	0.54454	0.54467	0.97001	874	0	-2.5264
Ippk	7	0.55071	0.79188	0.999889	1216	3	-1.5676	0.54732	0.54517	0.97001	878	0	-1.5676
Gtf2b	7	0.023218	0.093556	0.897518	171	3	-1.652	0.54732	0.54517	0.97001	879	0	-1.652
Dap	7	0.15077	0.37846	0.999889	628	3	-1.4933	0.54732	0.54517	0.97001	880	0	-1.4933
Ube2c	9	0.62786	0.86083	0.999889	1297	3	-1.6924	0.54706	0.54601	0.970314	877	0	-1.6924
Pcsk7	10	0.18476	0.47771	0.999889	707	5	-2.1835	0.54952	0.54665	0.970314	882	0	-2.1835
Usp12	9	0.081817	0.27531	0.969648	435	6	-2.1154	0.54861	0.54756	0.970314	881	0	-2.1154
Mllt6	10	0.013643	0.07138	0.886021	118	4	-1.5675	0.55054	0.54782	0.970314	883	0	-1.5675
Zfp521	10	0.20605	0.50651	0.999889	762	4	-1.4384	0.55189	0.54898	0.970638	884	0	-1.4384
Trf	10	0.061673	0.23049	0.94001	359	6	-3.084	0.55223	0.54924	0.970638	885	0	-3.084
Lin7c	9	0.52746	0.80779	0.999889	1196	4	-2.0752	0.55261	0.55145	0.971648	886	0	-2.0752
Kng2	9	0.074058	0.25519	0.950295	412	5	-3.1223	0.55292	0.5517	0.971648	887	0	-3.1223
Trp53bp2	10	0.33361	0.66119	0.999889	981	4	-1.906	0.55493	0.55198	0.971648	888	0	-1.906
Tprgl	10	0.04628	0.18711	0.922654	303	7	-2.6059	0.55593	0.55293	0.971648	891	0	-2.6059
Uggt1	9	0.899	0.9711	0.999889	1497	2	-0.8744	0.55506	0.55388	0.971648	889	0	-0.8744
Cep192	10	0.3436	0.67207	0.999889	994	6	-2.243	0.55694	0.55401	0.971648	892	0	-2.243
Mettl7b	9	0.041485	0.16387	0.903777	284	5	-2.7662	0.55536	0.55424	0.971648	890	0	-2.7662
Itgb5	10	0.038417	0.16097	0.899134	266	6	-2.8584	0.55894	0.55597	0.971648	893	0	-2.8584
Tmeff2	10	0.175	0.46422	0.999889	686	4	-1.3095	0.55928	0.55631	0.971648	894	0	-1.3095
Jazf1	10	0.1696	0.45564	0.999889	672	5	-2.3989	0.56061	0.55759	0.971648	895	0	-2.3989
Serpina12	10	0.39772	0.7225	0.999889	1070	5	-2.212	0.5626	0.55964	0.971648	897	0	-2.212
Casp4	10	0.021622	0.10215	0.897518	158	7	-3.3157	0.56425	0.56131	0.971648	898	0	-3.3157
Ckap5	6	0.26704	0.52311	0.999889	882	3	-1.8417	0.56218	0.5628	0.971648	896	0	-1.8417
Tcp1	5	0.11308	0.27959	0.969648	524	2	-0.64655	0.56536	0.56423	0.971648	899	0	-0.64655
Mycbp2	10	0.16731	0.45169	0.999889	665	4	-1.8118	0.56884	0.56584	0.971648	902	0	-1.8118
Supt16	4	0.26464	0.47425	0.999889	877	3	-2.3499	0.56567	0.56716	0.971648	900	0	-2.3499
Dctn6	4	0.61899	0.76018	0.999889	1285	1	-1.2218	0.56567	0.56716	0.971648	901	0	-1.2218
Trap1a	7	0.21996	0.49117	0.999889	786	4	-2.7016	0.5704	0.56808	0.971648	905	0	-2.7016
Idh2	8	0.11469	0.33228	0.998022	531	6	-2.6024	0.56892	0.57077	0.971648	903	0	-2.6024
Psen1	8	0.038074	0.1507	0.897518	265	3	-1.4288	0.56972	0.57151	0.971648	904	0	-1.4288
Gps2	10	0.50244	0.79588	0.999889	1175	4	-2.3444	0.57533	0.57245	0.971648	908	0	-2.3444
Nr1h2	10	0.30229	0.62652	0.999889	939	4	-1.3514	0.57726	0.57428	0.971648	909	0	-1.3514
Dcc	10	0.061629	0.23041	0.94001	358	6	-3.3292	0.57758	0.57458	0.971648	910	0	-3.3292
Ubtf	6	0.86334	0.93228	0.999889	1473	2	-1.7691	0.57463	0.57484	0.971648	907	0	-1.7691
Arl2bp	8	0.020751	0.091132	0.897518	156	5	-3.5458	0.57343	0.57537	0.971648	906	0	-3.5458
Tcte1	10	0.32871	0.6561	0.999889	974	4	-1.7845	0.57982	0.57681	0.971648	912	0	-1.7845
Efcab2	10	0.45085	0.76039	0.999889	1118	5	-1.9967	0.583	0.5801	0.971648	913	0	-1.9967
Ccnd3	8	0.1387	0.38127	0.999889	593	4	-2.1557	0.57869	0.58071	0.971648	911	0	-2.1557
Tuba1b	5	0.58321	0.76611	0.999889	1252	2	-1.679	0.58304	0.58205	0.971648	914	0	-1.679
Dab2ip	10	0.11143	0.34233	0.998022	521	6	-2.7146	0.58648	0.58371	0.971648	937	0	-2.7146
Xrcc2	9	0.48603	0.7822	0.999889	1156	5	-2.0853	0.5848	0.58419	0.971648	915	0	-2.0853
Ube3a	9	0.67227	0.88378	0.999889	1339	2	-1.3491	0.5848	0.58419	0.971648	916	0	-1.3491
Abca6	9	0.53494	0.81157	0.999889	1204	4	-2.4073	0.5848	0.58419	0.971648	917	0	-2.4073
Aloxe3	9	0.18001	0.45374	0.999889	697	6	-2.6547	0.5848	0.58419	0.971648	918	0	-2.6547
Ncapd2	9	0.61016	0.85133	0.999889	1280	2	-1.3988	0.5848	0.58419	0.971648	919	0	-1.3988
Ppp6r2	9	0.9265	0.97828	0.999889	1508	2	-1.5963	0.5848	0.58419	0.971648	920	0	-1.5963
Pcbp4	9	0.041058	0.16251	0.903777	280	5	-2.2207	0.5848	0.58419	0.971648	921	0	-2.2207
Nt5c1a	9	0.023282	0.10546	0.897518	173	6	-3.5316	0.5848	0.58419	0.971648	922	0	-3.5316
Swsap1	9	0.71846	0.90761	0.999889	1376	3	-1.5383	0.5848	0.58419	0.971648	923	0	-1.5383
Fgf14	9	0.13625	0.37986	0.999889	588	6	-2.8578	0.5848	0.58419	0.971648	924	0	-2.8578
Ndufa4	9	0.70565	0.90118	0.999889	1364	3	-1.6924	0.5848	0.58419	0.971648	925	0	-1.6924
Msln	9	0.00031337	0.0023835	0.706506	4	6	-2.988	0.5848	0.58419	0.971648	926	0	-2.988
Leng1	9	0.15908	0.41974	0.999889	652	5	-2.7974	0.5848	0.58419	0.971648	927	0	-2.7974
Hmgb2	9	0.46188	0.76214	0.999889	1134	3	-1.652	0.5848	0.58419	0.971648	928	0	-1.652
Mdm4	9	0.76138	0.92566	0.999889	1408	3	-1.8195	0.5848	0.58419	0.971648	929	0	-1.8195
Bak1	9	0.0046296	0.026345	0.824332	47	7	-3.5115	0.5848	0.58419	0.971648	930	0	-3.5115
Rhoh	9	0.068348	0.24012	0.94001	393	4	-1.553	0.5848	0.58419	0.971648	931	0	-1.553
Shank1	9	0.27028	0.58336	0.999889	888	4	-1.7446	0.5848	0.58419	0.971648	932	0	-1.7446
Tcrg-V4	9	0.23234	0.53611	0.999889	812	5	-2.5991	0.5848	0.58419	0.971648	933	0	-2.5991
Rpn1	9	0.72417	0.91047	0.999889	1380	3	-1.2976	0.5848	0.58419	0.971648	934	0	-1.2976
A230050P20Rik	9	0.23809	0.54424	0.999889	825	5	-2.3097	0.5848	0.58419	0.971648	935	0	-2.3097
Dclre1b	9	0.26243	0.57516	0.999889	870	3	-1.4149	0.5848	0.58419	0.971648	936	0	-1.4149
Tagln2	10	0.020735	0.098652	0.897518	155	6	-3.2625	0.58742	0.58464	0.971648	942	0	-3.2625
Dnm2	7	0.90583	0.95827	0.999889	1503	2	-1.3824	0.58656	0.58491	0.971648	938	0	-1.3824
Tsr1	7	0.99315	0.99278	0.999889	1549	0	-0.20012	0.58656	0.58491	0.971648	939	0	-0.20012
Pola1	7	0.92246	0.96562	0.999889	1507	1	-0.61886	0.58656	0.58491	0.971648	940	0	-0.61886
Hdac9	10	0.33578	0.66369	0.999889	984	4	-1.5828	0.58805	0.58523	0.971648	943	0	-1.5828
Anxa4	10	0.055496	0.2155	0.93937	343	4	-1.837	0.58961	0.58691	0.973155	944	0	-1.837
Pelp1	6	0.96521	0.97059	0.999889	1531	1	-1.4852	0.58738	0.58738	0.973155	941	0	-1.4852
Tcp11	10	0.15423	0.42709	0.999889	639	4	-1.471	0.59148	0.58876	0.974409	945	0	-1.471
Nupl1	10	0.013052	0.068981	0.884313	113	6	-3.5707	0.59303	0.59025	0.975299	946	0	-3.5707
C1ql1	10	0.3737	0.70376	0.999889	1041	6	-2.2129	0.59396	0.59127	0.975299	947	0	-2.2129
Glt1d1	8	0.29706	0.59647	0.999889	926	5	-2.3376	0.59577	0.59803	0.975299	948	0	-2.3376
Nav3	8	0.88577	0.96091	0.999889	1486	2	-1.0648	0.59577	0.59803	0.975299	949	0	-1.0648
Mbd2	8	0.1567	0.41005	0.999889	642	4	-2.1025	0.59577	0.59803	0.975299	950	0	-2.1025
Casc5	8	0.010809	0.051939	0.824332	99	5	-2.4412	0.59577	0.59803	0.975299	951	0	-2.4412
Dync1h1	8	0.39728	0.69817	0.999889	1069	4	-2.0441	0.59577	0.59803	0.975299	952	0	-2.0441
Eif4e	8	0.59652	0.83637	0.999889	1268	4	-1.7212	0.59577	0.59803	0.975299	953	0	-1.7212
Pds5b	8	0.72298	0.89663	0.999889	1379	2	-1.6697	0.59577	0.59803	0.975299	954	0	-1.6697
Fgf9	8	0.494	0.76744	0.999889	1169	3	-1.0672	0.59577	0.59803	0.975299	955	0	-1.0672
Abcb1a	8	0.045402	0.16973	0.909595	298	5	-2.8886	0.59577	0.59803	0.975299	956	0	-2.8886
Aldh1a1	8	0.99458	0.99489	0.999889	1552	1	-1.67	0.59577	0.59803	0.975299	957	0	-1.67
Spata2	8	0.055734	0.19602	0.922654	345	5	-2.8294	0.59577	0.59803	0.975299	958	0	-2.8294
Arglu1	8	0.16077	0.41609	0.999889	656	5	-2.5882	0.59577	0.59803	0.975299	959	0	-2.5882
Mcm6	4	0.4795	0.65573	0.999889	1149	2	-1.7439	0.59944	0.60086	0.975877	960	0	-1.7439
Mau2	6	0.60459	0.80591	0.999889	1274	3	-1.9952	0.6106	0.61019	0.975877	961	0	-1.9952
Ndufs7	6	0.88521	0.94472	0.999889	1485	2	-0.88602	0.6106	0.61019	0.975877	962	0	-0.88602
Uqcrc2	6	0.34525	0.61583	0.999889	998	2	-1.6895	0.6106	0.61019	0.975877	963	0	-1.6895
Ptcra	9	0.12995	0.36891	0.999889	572	5	-2.893	0.61331	0.6121	0.975877	964	0	-2.893
Phlda2	9	0.032061	0.1342	0.897518	226	7	-2.5991	0.61411	0.61286	0.975877	965	0	-2.5991
Smg9	9	0.68036	0.88798	0.999889	1344	2	-0.75228	0.61465	0.61338	0.975877	966	0	-0.75228
Txnl4a	7	0.53221	0.78205	0.999889	1200	3	-2.6271	0.61849	0.61667	0.975877	968	0	-2.6271
Umps	7	0.061914	0.20917	0.935629	361	1	-1.3321	0.61849	0.61667	0.975877	969	0	-1.3321
Kat6a	7	0.73128	0.89032	0.999889	1389	3	-1.3988	0.61849	0.61667	0.975877	970	0	-1.3988
Rad17	7	0.0031055	0.016406	0.791392	37	3	-1.2075	0.61849	0.61667	0.975877	971	0	-1.2075
Rad23a	9	0.0014351	0.0096383	0.762583	17	5	-3.0254	0.61919	0.61791	0.975877	972	0	-3.0254
Lama1	9	0.028994	0.12429	0.897518	205	6	-3.1612	0.62026	0.61903	0.975877	974	0	-3.1612
Nup98	8	0.09753	0.29498	0.971784	483	4	-2.2241	0.61829	0.62065	0.975877	967	0	-2.2241
Pycard	10	0.19793	0.49538	0.999889	744	4	-1.0492	0.62344	0.6208	0.975877	976	0	-1.0492
Smarca2	10	0.065234	0.23929	0.94001	379	5	-2.1908	0.62344	0.6208	0.975877	977	0	-2.1908
Nedd9	10	0.37597	0.70616	0.999889	1048	5	-2.1369	0.62344	0.6208	0.975877	978	0	-2.1369
Ereg	10	0.46019	0.76682	0.999889	1131	5	-1.7256	0.62344	0.6208	0.975877	979	0	-1.7256
Erc1	10	0.055141	0.21457	0.93937	340	6	-2.72	0.62344	0.6208	0.975877	980	0	-2.72
Prkcsh	10	0.35528	0.68467	0.999889	1018	3	-1.2734	0.62344	0.6208	0.975877	981	0	-1.2734
Il19	10	0.63306	0.87647	0.999889	1306	4	-1.1844	0.62344	0.6208	0.975877	982	0	-1.1844
Mcm5	10	0.99968	0.99971	0.999889	1563	0	-0.32441	0.62344	0.6208	0.975877	983	0	-0.32441
Gfral	10	0.02764	0.12439	0.897518	199	6	-2.6057	0.62344	0.6208	0.975877	984	0	-2.6057
Hnrnpa0	10	0.57847	0.84537	0.999889	1241	4	-1.3174	0.62344	0.6208	0.975877	985	0	-1.3174
Tpmt	10	0.28792	0.60993	0.999889	912	5	-2.3596	0.62344	0.6208	0.975877	986	0	-2.3596
Aspscr1	10	0.63079	0.87556	0.999889	1302	4	-1.3006	0.62344	0.6208	0.975877	987	0	-1.3006
Zc2hc1c	10	0.15515	0.42866	0.999889	640	5	-3.0749	0.62344	0.6208	0.975877	988	0	-3.0749
Tsn	10	0.1876	0.48176	0.999889	717	3	-1.682	0.62344	0.6208	0.975877	989	0	-1.682
Cenpe	10	0.53812	0.81934	0.999889	1211	4	-1.6615	0.62344	0.6208	0.975877	990	0	-1.6615
Col6a2	10	0.19695	0.49409	0.999889	742	5	-2.4088	0.62344	0.6208	0.975877	991	0	-2.4088
Bcl11b	10	0.055496	0.2155	0.93937	342	5	-2.098	0.62344	0.6208	0.975877	992	0	-2.098
Tbx15	9	0.1386	0.38411	0.999889	592	5	-2.0853	0.62211	0.62098	0.975877	975	0	-2.0853
Prelp	8	0.1017	0.30422	0.976377	496	5	-2.8063	0.61948	0.62181	0.975877	973	0	-2.8063
Mis12	6	0.92825	0.95652	0.999889	1511	1	-1.0482	0.63208	0.63156	0.975877	993	0	-1.0482
Pcp4	5	0.92668	0.93932	0.999889	1509	1	-1.6244	0.63366	0.63305	0.975877	994	0	-1.6244
Arg2	8	0.57918	0.82446	0.999889	1245	3	-1.8376	0.63556	0.63767	0.975877	995	0	-1.8376
Brms1	8	0.031424	0.12951	0.897518	224	6	-3.39	0.63556	0.63767	0.975877	996	0	-3.39
Trim42	8	0.036595	0.14654	0.897518	253	5	-2.5144	0.63556	0.63767	0.975877	997	0	-2.5144
Tpp2	8	0.0024012	0.014652	0.791392	30	5	-2.4233	0.63556	0.63767	0.975877	998	0	-2.4233
Timm17a	8	0.3598	0.66855	0.999889	1024	4	-2.2077	0.63556	0.63767	0.975877	999	0	-2.2077
Numa1	8	0.25404	0.54294	0.999889	849	3	-1.8731	0.63556	0.63767	0.975877	1000	0	-1.8731
Gtf2h2	8	0.6321	0.85933	0.999889	1305	1	-0.73804	0.63556	0.63767	0.975877	1001	0	-0.73804
Ivd	8	0.053633	0.19064	0.922654	333	6	-3.462	0.63556	0.63767	0.975877	1002	0	-3.462
Kpna2	8	0.18222	0.44712	0.999889	702	4	-2.1783	0.63556	0.63767	0.975877	1003	0	-2.1783
Nap1l1	9	0.82955	0.94692	0.999889	1446	3	-1.7056	0.63905	0.63831	0.975877	1004	0	-1.7056
Nudt2	9	0.059832	0.21733	0.94001	356	6	-2.9771	0.63905	0.63831	0.975877	1005	0	-2.9771
Cep41	9	0.086437	0.28696	0.969648	452	6	-2.6132	0.63905	0.63831	0.975877	1006	0	-2.6132
Tardbp	9	0.96052	0.98644	0.999889	1526	2	-1.5085	0.63905	0.63831	0.975877	1007	0	-1.5085
Rbpj	9	0.04192	0.16527	0.903777	287	6	-3.4036	0.63905	0.63831	0.975877	1008	0	-3.4036
Vav1	9	0.41914	0.72507	0.999889	1089	5	-2.2923	0.63905	0.63831	0.975877	1009	0	-2.2923
Vmn1r51	9	0.031122	0.13114	0.897518	216	7	-3.2405	0.63905	0.63831	0.975877	1010	0	-3.2405
Il17b	9	0.21934	0.51633	0.999889	782	5	-2.2387	0.63905	0.63831	0.975877	1011	0	-2.2387
Tsc22d1	9	0.32091	0.63429	0.999889	963	3	-1.4468	0.63905	0.63831	0.975877	1012	0	-1.4468
Ifi205	9	0.068097	0.23949	0.94001	392	5	-3.1564	0.63905	0.63831	0.975877	1013	0	-3.1564
Cmbl	9	0.036597	0.14836	0.897518	254	6	-3.294	0.63905	0.63831	0.975877	1014	0	-3.294
Ampd2	9	0.11664	0.34504	0.999331	537	4	-1.315	0.63905	0.63831	0.975877	1015	0	-1.315
BC052040	9	0.56741	0.82902	0.999889	1230	4	-1.582	0.63905	0.63831	0.975877	1016	0	-1.582
Bbs4	9	0.16912	0.43639	0.999889	671	5	-2.1448	0.63905	0.63831	0.975877	1017	0	-2.1448
E2f7	9	0.17003	0.43777	0.999889	676	5	-2.3856	0.63905	0.63831	0.975877	1018	0	-2.3856
4930506M07Rik	9	0.071874	0.24943	0.94001	407	5	-2.5412	0.63905	0.63831	0.975877	1019	0	-2.5412
44076	9	0.17505	0.44593	0.999889	688	5	-2.7535	0.63905	0.63831	0.975877	1020	0	-2.7535
Gas2l2	9	0.051872	0.1947	0.922654	323	7	-3.0567	0.63905	0.63831	0.975877	1021	0	-3.0567
Gtf2h5	9	0.0040917	0.023464	0.824332	42	7	-3.6075	0.63905	0.63831	0.975877	1022	0	-3.6075
Zfp668	9	0.23792	0.54396	0.999889	824	5	-2.5848	0.63905	0.63831	0.975877	1023	0	-2.5848
Rac1	7	0.98692	0.98787	0.999889	1544	1	-0.92049	0.64398	0.6423	0.977188	1024	0	-0.92049
Vtn	7	0.51616	0.77331	0.999889	1188	2	-1.9136	0.64398	0.6423	0.977188	1025	0	-1.9136
Dclre1c	7	0.25532	0.5309	0.999889	852	4	-2.592	0.64398	0.6423	0.977188	1026	0	-2.592
Ube2v2	7	0.49025	0.75619	0.999889	1163	2	-0.53245	0.64398	0.6423	0.977188	1027	0	-0.53245
Sash1	7	0.19354	0.44967	0.999889	734	1	-0.74441	0.64398	0.6423	0.977188	1028	0	-0.74441
U2surp	5	0.44217	0.66945	0.999889	1108	1	-1.2622	0.6474	0.6464	0.981813	1029	0	-1.2622
Oas1g	10	0.19221	0.48787	0.999889	730	6	-2.6615	0.65232	0.64968	0.981813	1030	0	-2.6615
Apex1	10	0.29876	0.62248	0.999889	930	6	-2.3897	0.655	0.65264	0.981813	1032	0	-2.3897
Pou5f1	10	0.10122	0.32126	0.989173	492	6	-2.4233	0.65553	0.65329	0.981813	1033	0	-2.4233
Nudt1	10	0.01281	0.068095	0.880165	111	2	-1.1443	0.6558	0.6535	0.981813	1034	0	-1.1443
Tspan7	10	0.30076	0.62464	0.999889	933	4	-1.5762	0.65607	0.65375	0.981813	1035	0	-1.5762
Ezr	9	0.14082	0.38764	0.999889	599	6	-2.1736	0.65482	0.65458	0.981813	1031	0	-2.1736
Xdh	10	0.2649	0.58216	0.999889	878	5	-2.2044	0.65713	0.65496	0.981813	1036	0	-2.2044
BC037034	10	0.38239	0.7112	0.999889	1059	4	-1.3178	0.65819	0.65599	0.981813	1037	0	-1.3178
Fgf20	9	0.25378	0.56606	0.999889	848	4	-1.6382	0.66038	0.6601	0.981813	1038	0	-1.6382
Pon3	9	3.8423e-07	9.4958e-06	0.014851	1	6	-4.1469	0.66086	0.6607	0.981813	1039	0	-4.1469
Nlrp1b	9	0.1008	0.31557	0.988802	488	4	-1.4468	0.66134	0.66115	0.981813	1040	0	-1.4468
Rab33a	9	0.82408	0.94515	0.999889	1443	2	-1.7446	0.6623	0.66212	0.981813	1041	0	-1.7446
Spin2e	7	0.076544	0.24005	0.94001	417	3	-1.7573	0.66724	0.66562	0.981813	1044	0	-1.7573
Dzank1	7	0.35258	0.62948	0.999889	1013	4	-2.3774	0.66724	0.66562	0.981813	1045	0	-2.3774
Xlr3c	3	0.41182	0.56749	0.999889	1084	2	-1.9962	0.66534	0.6664	0.981813	1042	0	-1.9962
Psmb4	6	0.18064	0.40715	0.999889	698	4	-2.3253	0.66686	0.66674	0.981813	1043	0	-2.3253
Itgb3	8	0.83045	0.94238	0.999889	1447	3	-1.8316	0.66755	0.66969	0.981813	1046	0	-1.8316
Prr16	8	0.30221	0.60248	0.999889	938	4	-2.1804	0.66755	0.66969	0.981813	1047	0	-2.1804
Mad1l1	8	0.66381	0.87324	0.999889	1330	2	-1.2808	0.66755	0.66969	0.981813	1048	0	-1.2808
Mcm3	8	0.50947	0.77778	0.999889	1182	3	-1.9689	0.66755	0.66969	0.981813	1049	0	-1.9689
Satl1	8	0.29772	0.59718	0.999889	927	4	-2.2612	0.66755	0.66969	0.981813	1050	0	-2.2612
Twf2	8	0.20513	0.47817	0.999889	760	4	-2.5057	0.66755	0.66969	0.981813	1051	0	-2.5057
Dlst	8	0.96229	0.98553	0.999889	1530	2	-1.6418	0.66755	0.66969	0.981813	1052	0	-1.6418
Atg3	8	0.014136	0.065607	0.873343	122	7	-3.1641	0.66755	0.66969	0.981813	1053	0	-3.1641
Bcl2l2	10	0.1632	0.44402	0.999889	657	6	-2.3679	0.67769	0.67583	0.981813	1054	0	-2.3679
Sdccag8	10	0.26059	0.57695	0.999889	865	6	-2.3867	0.67769	0.67583	0.981813	1055	0	-2.3867
Amfr	10	0.10203	0.32297	0.992385	497	7	-2.8448	0.67769	0.67583	0.981813	1056	0	-2.8448
Vmn2r10	10	0.75017	0.92319	0.999889	1404	4	-1.8064	0.67769	0.67583	0.981813	1057	0	-1.8064
Bcl7a	10	0.053348	0.20938	0.935629	331	3	-1.1602	0.67769	0.67583	0.981813	1058	0	-1.1602
Ndel1	10	0.7169	0.91019	0.999889	1374	3	-1.2968	0.67769	0.67583	0.981813	1059	0	-1.2968
Hs6st1	10	0.046885	0.1891	0.922654	306	8	-2.8068	0.67769	0.67583	0.981813	1060	0	-2.8068
Micu3	10	0.58681	0.85046	0.999889	1257	4	-1.2165	0.67769	0.67583	0.981813	1061	0	-1.2165
Vdac3	10	0.02061	0.098285	0.897518	154	7	-3.2768	0.67769	0.67583	0.981813	1062	0	-3.2768
Lmnb1	10	0.063048	0.23376	0.94001	369	7	-3.6107	0.67769	0.67583	0.981813	1063	0	-3.6107
Grap2	10	0.12067	0.36158	0.999889	547	7	-2.7089	0.67769	0.67583	0.981813	1064	0	-2.7089
Ptprt	10	0.18707	0.48115	0.999889	716	4	-1.6404	0.67769	0.67583	0.981813	1065	0	-1.6404
Blnk	10	0.018304	0.089372	0.897518	143	5	-1.5501	0.67769	0.67583	0.981813	1066	0	-1.5501
Cyp27b1	10	0.11338	0.34636	0.999889	525	6	-2.4369	0.67769	0.67583	0.981813	1067	0	-2.4369
Furin	10	0.26788	0.58585	0.999889	883	6	-2.3817	0.67769	0.67583	0.981813	1068	0	-2.3817
Il2	9	0.10105	0.31611	0.988802	491	5	-2.1736	0.67877	0.67923	0.981813	1069	0	-2.1736
Mphosph6	9	0.62188	0.85762	0.999889	1288	4	-1.6104	0.67877	0.67923	0.981813	1070	0	-1.6104
Calcr	9	0.0072753	0.039525	0.824332	68	7	-3.8471	0.67877	0.67923	0.981813	1071	0	-3.8471
Pglyrp1	9	0.13135	0.37142	0.999889	581	5	-2.0853	0.67877	0.67923	0.981813	1072	0	-2.0853
Abca9	9	0.0015984	0.010537	0.762583	20	7	-3.9999	0.67877	0.67923	0.981813	1073	0	-3.9999
Gas6	9	0.62621	0.86005	0.999889	1293	4	-1.8195	0.67877	0.67923	0.981813	1074	0	-1.8195
Garnl3	9	0.18334	0.45941	0.999889	704	5	-2.3269	0.67877	0.67923	0.981813	1075	0	-2.3269
Cnot2	9	0.73479	0.91576	0.999889	1393	4	-2.0546	0.67877	0.67923	0.981813	1076	0	-2.0546
Tbx2	9	0.23562	0.54085	0.999889	819	6	-2.2204	0.67877	0.67923	0.981813	1077	0	-2.2204
Taldo1	9	0.64794	0.87126	0.999889	1320	3	-1.28	0.67877	0.67923	0.981813	1078	0	-1.28
Tnni1	9	0.37405	0.68475	0.999889	1044	4	-1.9913	0.67877	0.67923	0.981813	1079	0	-1.9913
Tmod1	9	0.21229	0.50569	0.999889	771	6	-2.1925	0.67877	0.67923	0.981813	1080	0	-2.1925
Pofut1	9	0.025698	0.11329	0.897518	185	6	-2.8578	0.67877	0.67923	0.981813	1081	0	-2.8578
Syf2	9	0.29095	0.60443	0.999889	915	4	-2.0546	0.67877	0.67923	0.981813	1082	0	-2.0546
Uqcrfs1	5	0.33688	0.56663	0.999889	987	2	-1.4149	0.68133	0.67996	0.981958	1083	0	-1.4149
Tfrc	6	0.14261	0.35205	0.999889	608	1	-0.57623	0.68492	0.68472	0.987911	1084	0	-0.57623
Ssna1	7	0.057334	0.19619	0.922654	351	4	-2.2296	0.68856	0.68751	0.991025	1085	0	-2.2296
Tacr2	10	0.066913	0.24351	0.94001	387	7	-2.7041	0.69306	0.69082	0.992199	1092	0	-2.7041
Tcp10b	10	0.0065087	0.038252	0.824332	62	6	-2.3605	0.69354	0.69134	0.992199	1093	0	-2.3605
Alms1	10	0.067481	0.24486	0.94001	391	6	-3.0285	0.69593	0.69389	0.992199	1095	0	-3.0285
Cnpy4	10	0.26415	0.58114	0.999889	876	6	-2.3052	0.69641	0.69424	0.992199	1096	0	-2.3052
Il21r	8	0.10952	0.32129	0.989173	512	5	-2.8993	0.69282	0.69516	0.992199	1086	0	-2.8993
H3f3a	8	0.45735	0.74182	0.999889	1128	4	-1.5288	0.69282	0.69516	0.992199	1087	0	-1.5288
Arg1	8	0.45449	0.73975	0.999889	1124	2	-1.3574	0.69282	0.69516	0.992199	1088	0	-1.3574
Dlc1	8	0.62423	0.85437	0.999889	1291	4	-2.07	0.69282	0.69516	0.992199	1089	0	-2.07
Ppargc1b	8	0.55828	0.81079	0.999889	1222	4	-2.1324	0.69282	0.69516	0.992199	1090	0	-2.1324
Ybx3	8	0.47796	0.75634	0.999889	1145	3	-2.0442	0.69282	0.69516	0.992199	1091	0	-2.0442
Vps13b	10	0.26222	0.57881	0.999889	869	6	-2.3269	0.69736	0.6953	0.992199	1097	0	-2.3269
Etv5	9	0.35247	0.66416	0.999889	1012	5	-2.5559	0.69561	0.6965	0.992645	1094	0	-2.5559
Vdac1	10	0.67554	0.89329	0.999889	1342	4	-1.1423	0.7002	0.69802	0.992645	1098	0	-1.1423
Dnaja4	10	0.57784	0.84506	0.999889	1240	5	-1.8984	0.70161	0.69937	0.992645	1100	0	-1.8984
Kin	6	0.99663	0.99661	0.999889	1555	0	-0.94676	0.70031	0.69976	0.992645	1099	0	-0.94676
Sult2b1	8	0.23739	0.52078	0.999889	821	4	-2.5488	0.70221	0.70464	0.992645	1101	0	-2.5488
Exo5	8	0.090852	0.28057	0.969648	463	4	-3.0353	0.70317	0.70562	0.992645	1102	0	-3.0353
Cnot6l	8	0.051988	0.18648	0.922654	324	5	-2.6423	0.70413	0.70661	0.992645	1103	0	-2.6423
Tgif1	9	0.65906	0.87688	0.999889	1324	4	-1.8907	0.71031	0.71128	0.992645	1104	0	-1.8907
Dffa	9	0.66405	0.87952	0.999889	1331	3	-0.85079	0.71031	0.71128	0.992645	1105	0	-0.85079
Cspp1	9	0.083193	0.27876	0.969648	442	6	-2.8035	0.71031	0.71128	0.992645	1106	0	-2.8035
Ndn	9	0.12224	0.35498	0.999889	553	5	-2.2835	0.71031	0.71128	0.992645	1107	0	-2.2835
Cbx4	9	0.079331	0.26894	0.969648	427	6	-2.785	0.71031	0.71128	0.992645	1108	0	-2.785
Epg5	9	0.18603	0.46389	0.999889	711	5	-2.7213	0.71031	0.71128	0.992645	1109	0	-2.7213
Arnt2	9	0.092205	0.29939	0.975505	468	6	-2.6817	0.71031	0.71128	0.992645	1110	0	-2.6817
Trim13	9	0.10251	0.31889	0.989173	498	4	-2.3097	0.71031	0.71128	0.992645	1111	0	-2.3097
Arl9	9	0.12985	0.36866	0.999889	571	6	-2.675	0.71031	0.71128	0.992645	1112	0	-2.675
Triap1	6	0.17054	0.39274	0.999889	679	4	-2.7711	0.71376	0.71296	0.992645	1113	0	-2.7711
Dll3	10	0.13126	0.38341	0.999889	578	5	-2.9277	0.71684	0.71465	0.992645	1118	0	-2.9277
Tubgcp6	10	0.1773	0.46741	0.999889	690	5	-1.9044	0.71684	0.71465	0.992645	1119	0	-1.9044
Rcsd1	10	0.019961	0.095816	0.897518	152	7	-3.0924	0.71684	0.71465	0.992645	1120	0	-3.0924
Ube3c	10	0.36875	0.69875	0.999889	1036	6	-2.0752	0.71684	0.71465	0.992645	1121	0	-2.0752
Ube2e1	10	0.57847	0.84537	0.999889	1242	4	-1.7418	0.71684	0.71465	0.992645	1122	0	-1.7418
Nbn	10	0.044902	0.18246	0.922654	295	4	-1.5616	0.71684	0.71465	0.992645	1123	0	-1.5616
Fkbp9	10	0.29817	0.62171	0.999889	929	5	-2.5988	0.71684	0.71465	0.992645	1124	0	-2.5988
Pole3	10	0.16971	0.45578	0.999889	673	7	-2.232	0.71684	0.71465	0.992645	1125	0	-2.232
Olfr218	10	0.19638	0.49338	0.999889	740	4	-1.6504	0.71684	0.71465	0.992645	1126	0	-1.6504
Cxx1b	10	0.71233	0.90825	0.999889	1370	4	-1.843	0.71684	0.71465	0.992645	1127	0	-1.843
Cad	10	0.35422	0.68349	0.999889	1017	5	-1.8058	0.71684	0.71465	0.992645	1128	0	-1.8058
Cyp51	10	0.87519	0.96541	0.999889	1478	3	-1.2799	0.71684	0.71465	0.992645	1129	0	-1.2799
Dact1	10	0.33876	0.66683	0.999889	989	4	-1.5718	0.71684	0.71465	0.992645	1130	0	-1.5718
Cdc37	2	0.56456	0.5894	0.999889	1229	1	-2.3502	0.71675	0.7157	0.993213	1117	0	-2.3502
Cacna2d3	8	0.15171	0.40312	0.999889	632	5	-2.8391	0.71564	0.71794	0.993678	1114	0	-2.8391
Add1	8	0.2922	0.59061	0.999889	919	4	-2.2712	0.71564	0.71794	0.993678	1115	0	-2.2712
Fgf13	8	0.45792	0.74225	0.999889	1129	3	-2.4134	0.71564	0.71794	0.993678	1116	0	-2.4134
Tcl1	9	0.40237	0.71032	0.999889	1075	5	-2.3938	0.72137	0.72221	0.997059	1131	0	-2.3938
Phb	7	0.57847	0.80635	0.999889	1243	3	-2.0546	0.72263	0.72229	0.997059	1132	0	-2.0546
Mnat1	7	0.77126	0.91205	0.999889	1412	3	-1.8747	0.72263	0.72229	0.997059	1133	0	-1.8747
Kras	6	0.35415	0.62251	0.999889	1016	2	-1.67	0.72513	0.72457	0.997229	1134	0	-1.67
Uchl1	6	0.12192	0.32017	0.989173	549	4	-2.7963	0.72513	0.72457	0.997229	1135	0	-2.7963
Fli1	9	0.56052	0.82551	0.999889	1226	3	-1.7949	0.72517	0.72587	0.997229	1136	0	-1.7949
Tnfrsf11b	8	0.44249	0.73088	0.999889	1109	4	-1.8268	0.72658	0.72891	0.997229	1137	0	-1.8268
Rara	8	0.77656	0.91905	0.999889	1413	3	-1.7054	0.72694	0.7293	0.997229	1138	0	-1.7054
Gnai1	4	0.53384	0.69614	0.999889	1203	2	-1.8386	0.72978	0.72994	0.997229	1139	0	-1.8386
Krt18	10	0.13119	0.38326	0.999889	577	3	-1.514	0.73287	0.73054	0.997229	1140	0	-1.514
Tjp1	10	0.097791	0.31421	0.986789	485	7	-2.3602	0.7335	0.73124	0.997229	1141	0	-2.3602
Tmem123	10	0.19177	0.48726	0.999889	729	5	-2.0426	0.73477	0.73247	0.997229	1142	0	-2.0426
Ddx23	10	0.26059	0.57695	0.999889	864	6	-2.3224	0.73582	0.73346	0.997229	1147	0	-2.3224
Lum	9	0.18833	0.46791	0.999889	719	6	-2.6131	0.73495	0.73595	0.997229	1143	0	-2.6131
Col1a2	9	0.083814	0.28033	0.969648	444	6	-3.4237	0.73495	0.73595	0.997229	1144	0	-3.4237
Crebbp	9	0.36404	0.67468	0.999889	1029	2	-1.226	0.73495	0.73595	0.997229	1145	0	-1.226
Mpdz	9	0.021759	0.10026	0.897518	159	7	-3.5574	0.73495	0.73595	0.997229	1146	0	-3.5574
Hcfc1	8	0.74652	0.90649	0.999889	1401	3	-1.9046	0.73637	0.73835	0.997229	1148	0	-1.9046
Wrnip1	8	0.12393	0.35176	0.999889	558	5	-2.607	0.73637	0.73835	0.997229	1149	0	-2.607
Amd2	8	0.55899	0.8112	0.999889	1223	4	-2.0597	0.73637	0.73835	0.997229	1150	0	-2.0597
Smc1a	3	0.79522	0.80836	0.999889	1426	1	-1.431	0.74144	0.74248	0.997229	1151	0	-1.431
Itga8	9	0.0084304	0.044849	0.824332	77	4	-1.553	0.7448	0.74564	0.997229	1152	0	-1.553
Tpt1	10	0.046995	0.18948	0.922654	307	8	-2.9159	0.74756	0.74567	0.997229	1154	0	-2.9159
Pebp1	10	0.037739	0.15866	0.897518	262	7	-3.0336	0.74756	0.74567	0.997229	1155	0	-3.0336
Polg	10	0.063522	0.23482	0.94001	372	6	-3.0191	0.74756	0.74567	0.997229	1156	0	-3.0191
Csf2	10	0.70506	0.90528	0.999889	1362	4	-1.594	0.74756	0.74567	0.997229	1157	0	-1.594
Il6st	10	0.024592	0.11309	0.897518	180	8	-3.4735	0.74756	0.74567	0.997229	1158	0	-3.4735
Kcnb1	10	0.0088621	0.050439	0.824332	79	9	-2.768	0.74756	0.74567	0.997229	1159	0	-2.768
Nup133	10	0.093752	0.30533	0.976377	473	6	-2.0363	0.74756	0.74567	0.997229	1160	0	-2.0363
Tcf4	10	0.39999	0.72424	0.999889	1074	5	-2.1184	0.74756	0.74567	0.997229	1161	0	-2.1184
Tgm2	10	0.17977	0.47066	0.999889	696	6	-2.4357	0.74756	0.74567	0.997229	1162	0	-2.4357
Btg4	10	0.066553	0.24265	0.94001	385	5	-3.0775	0.74756	0.74567	0.997229	1163	0	-3.0775
Cldn3	10	0.3436	0.67207	0.999889	995	6	-2.1728	0.74756	0.74567	0.997229	1164	0	-2.1728
Ccnt1	10	0.089184	0.29522	0.971784	459	4	-1.1877	0.74756	0.74567	0.997229	1165	0	-1.1877
Ube2l3	6	0.32878	0.59751	0.999889	975	1	-1.4988	0.74649	0.74601	0.997229	1153	0	-1.4988
Cstb	7	0.26379	0.53976	0.999889	873	4	-2.4733	0.75484	0.75419	0.997229	1167	0	-2.4733
Tac1	7	0.041181	0.14952	0.897518	281	4	-3.5016	0.75484	0.75419	0.997229	1168	0	-3.5016
Ccnj	8	0.83378	0.94384	0.999889	1451	3	-1.8657	0.75331	0.75541	0.997229	1166	0	-1.8657
Ctr9	6	0.30181	0.56543	0.999889	937	2	-1.6113	0.75708	0.75662	0.997229	1182	0	-1.6113
Gtf2h4	6	0.73488	0.87291	0.999889	1394	2	-1.4572	0.75708	0.75662	0.997229	1183	0	-1.4572
Cul2	6	0.72169	0.86781	0.999889	1378	2	-1.5161	0.75708	0.75662	0.997229	1184	0	-1.5161
Nutm1	9	0.043088	0.16928	0.909595	290	7	-2.7598	0.75701	0.75763	0.997229	1169	0	-2.7598
Nkx3-2	9	0.066581	0.23557	0.94001	386	6	-2.481	0.75701	0.75763	0.997229	1170	0	-2.481
Pcbp1	9	0.56979	0.8303	0.999889	1232	4	-1.1888	0.75701	0.75763	0.997229	1171	0	-1.1888
Ofd1	9	0.0046991	0.026623	0.824332	49	6	-2.7471	0.75701	0.75763	0.997229	1172	0	-2.7471
Ccnb1ip1	9	0.06879	0.24135	0.94001	398	6	-2.9717	0.75701	0.75763	0.997229	1173	0	-2.9717
Lrrc41	9	0.07139	0.24805	0.94001	406	6	-2.785	0.75701	0.75763	0.997229	1174	0	-2.785
Nhej1	9	0.91011	0.97526	0.999889	1504	1	-1.226	0.75701	0.75763	0.997229	1175	0	-1.226
Lig1	9	0.31475	0.62815	0.999889	954	5	-2.2387	0.75701	0.75763	0.997229	1176	0	-2.2387
Rai2	9	0.21964	0.51685	0.999889	784	6	-2.344	0.75701	0.75763	0.997229	1177	0	-2.344
Rasa3	9	0.06267	0.22485	0.94001	367	3	-1.1312	0.75701	0.75763	0.997229	1178	0	-1.1312
Slc45a2	9	0.21675	0.51258	0.999889	779	4	-1.6104	0.75701	0.75763	0.997229	1179	0	-1.6104
Prss39	9	0.22528	0.52514	0.999889	799	5	-2.402	0.75701	0.75763	0.997229	1180	0	-2.402
Uty	9	0.23076	0.5336	0.999889	806	5	-2.1545	0.75701	0.75763	0.997229	1181	0	-2.1545
Olig2	10	0.10822	0.33555	0.998022	507	5	-2.0779	0.76248	0.76064	0.997229	1186	0	-2.0779
Ddb1	4	0.55506	0.7118	0.999889	1220	1	-1.9467	0.76205	0.7625	0.997229	1185	0	-1.9467
Abca5	7	0.91304	0.9612	0.999889	1505	2	-1.6924	0.76763	0.7673	0.997229	1187	0	-1.6924
Nipbl	7	0.54289	0.78773	0.999889	1213	3	-0.85079	0.76763	0.7673	0.997229	1188	0	-0.85079
Bard1	10	0.011912	0.064714	0.873343	105	8	-2.7374	0.77131	0.7696	0.997229	1194	0	-2.7374
Cd160	10	0.67968	0.89504	0.999889	1343	4	-1.2664	0.77131	0.7696	0.997229	1195	0	-1.2664
Fzd1	10	0.097765	0.31411	0.986789	484	7	-2.555	0.77131	0.7696	0.997229	1196	0	-2.555
Tfap2a	10	0.1732	0.46176	0.999889	683	6	-2.2383	0.77131	0.7696	0.997229	1197	0	-2.2383
Wt1	10	0.12054	0.36129	0.999889	544	7	-2.6023	0.77131	0.7696	0.997229	1198	0	-2.6023
Tagln	10	0.12395	0.36828	0.999889	560	6	-2.4648	0.77131	0.7696	0.997229	1199	0	-2.4648
Itpr1	10	0.25775	0.57341	0.999889	857	6	-2.33	0.77131	0.7696	0.997229	1200	0	-2.33
Lamp1	10	0.059767	0.22585	0.94001	355	6	-2.9688	0.77131	0.7696	0.997229	1201	0	-2.9688
Maoa	8	0.19127	0.45949	0.999889	728	3	-1.6996	0.76906	0.77095	0.997229	1189	0	-1.6996
Spag5	8	0.062556	0.21352	0.93937	365	6	-2.6506	0.76906	0.77095	0.997229	1190	0	-2.6506
Atf2	8	0.25598	0.5456	0.999889	854	2	-1.7704	0.76906	0.77095	0.997229	1191	0	-1.7704
Chic2	8	0.0098238	0.04766	0.824332	90	6	-3.7092	0.76906	0.77095	0.997229	1192	0	-3.7092
Nr2e1	8	0.3166	0.61971	0.999889	957	4	-2.3222	0.76906	0.77095	0.997229	1193	0	-2.3222
Tek	6	0.015569	0.065892	0.873343	132	4	-3.3121	0.77657	0.77576	0.997229	1202	0	-3.3121
Smc2	6	0.70321	0.86021	0.999889	1360	1	-1.3235	0.77657	0.77576	0.997229	1203	0	-1.3235
Dhx16	9	0.66074	0.87774	0.999889	1326	3	-1.7949	0.77683	0.77774	0.997229	1204	0	-1.7949
Ubr1	9	0.7271	0.91192	0.999889	1385	4	-1.9804	0.77683	0.77774	0.997229	1205	0	-1.9804
Map2k5	9	0.92839	0.97865	0.999889	1512	2	-1.8555	0.77683	0.77774	0.997229	1206	0	-1.8555
Ncapg	9	0.019573	0.093031	0.897518	149	3	-1.582	0.77683	0.77774	0.997229	1207	0	-1.582
Ywhaz	9	0.84012	0.95052	0.999889	1457	3	-1.0914	0.77683	0.77774	0.997229	1208	0	-1.0914
Tshr	9	0.38596	0.69568	0.999889	1061	3	-0.82678	0.77683	0.77774	0.997229	1209	0	-0.82678
Ednrb	9	0.17663	0.44846	0.999889	689	4	-1.9804	0.77683	0.77774	0.997229	1210	0	-1.9804
Tekt1	9	0.0018087	0.011702	0.762583	24	6	-3.4317	0.77683	0.77774	0.997229	1211	0	-3.4317
Pde10a	10	0.0016242	0.011284	0.762583	21	5	-2.1285	0.78144	0.77947	0.997229	1214	0	-2.1285
Sgol2	8	0.1744	0.43614	0.999889	685	5	-2.78	0.77847	0.77998	0.997229	1212	0	-2.78
Gpc3	10	0.97495	0.99156	0.999889	1536	1	-1.2768	0.78215	0.78017	0.997229	1215	0	-1.2768
Prmt1	8	0.01357	0.063131	0.873343	117	3	-1.674	0.77892	0.78043	0.997229	1213	0	-1.674
Crispld1	9	0.023725	0.10696	0.897518	175	7	-2.7535	0.7844	0.78506	0.997229	1216	0	-2.7535
Cul7	10	0.13943	0.39964	0.999889	596	5	-1.9735	0.79235	0.79067	0.997229	1217	0	-1.9735
Asph	10	0.056657	0.21843	0.94001	350	6	-2.7109	0.79235	0.79067	0.997229	1218	0	-2.7109
Prok2	10	0.12837	0.37756	0.999889	567	3	-1.6831	0.79235	0.79067	0.997229	1219	0	-1.6831
Ercc8	10	0.13131	0.38351	0.999889	579	7	-2.5377	0.79235	0.79067	0.997229	1220	0	-2.5377
Plcb3	10	0.25375	0.5688	0.999889	847	6	-2.3436	0.79235	0.79067	0.997229	1221	0	-2.3436
Ppp1r13l	10	0.091852	0.30116	0.976377	466	7	-2.4961	0.79235	0.79067	0.997229	1222	0	-2.4961
Trpc3	10	0.014852	0.076236	0.897518	126	4	-1.6552	0.79235	0.79067	0.997229	1223	0	-1.6552
Ikzf3	10	0.0376	0.15812	0.897518	259	7	-2.9385	0.79235	0.79067	0.997229	1224	0	-2.9385
Pigm	10	0.018548	0.090309	0.897518	144	6	-2.7507	0.79235	0.79067	0.997229	1225	0	-2.7507
Unc13b	10	0.014084	0.072994	0.891901	121	7	-3.3127	0.79235	0.79067	0.997229	1226	0	-3.3127
Vmn2r30	6	0.23228	0.47904	0.999889	811	3	-2.2928	0.79256	0.79177	0.997229	1229	0	-2.2928
Adcy10	9	0.15549	0.41338	0.999889	641	6	-2.8097	0.7929	0.79363	0.997229	1230	0	-2.8097
Det1	9	0.63108	0.86254	0.999889	1303	3	-1.5085	0.7929	0.79363	0.997229	1231	0	-1.5085
Apc2	9	0.004067	0.023382	0.824332	41	4	-1.9362	0.7929	0.79363	0.997229	1232	0	-1.9362
Idh1	9	0.17862	0.45163	0.999889	693	5	-2.4181	0.7929	0.79363	0.997229	1233	0	-2.4181
Ppp4r2	9	0.35115	0.66286	0.999889	1009	5	-2.1736	0.7929	0.79363	0.997229	1234	0	-2.1736
Pnn	8	0.46036	0.74408	0.999889	1132	3	-1.6111	0.79238	0.79388	0.997229	1227	0	-1.6111
Clasp2	8	0.1938	0.46296	0.999889	736	5	-2.9687	0.79252	0.79406	0.997229	1228	0	-2.9687
Afap1l2	9	0.03635	0.14759	0.897518	251	7	-2.6682	0.79886	0.79953	0.997229	1235	0	-2.6682
Tank	9	0.83093	0.94747	0.999889	1448	3	-1.4625	0.79946	0.80017	0.997229	1239	0	-1.4625
AI314180	6	0.035738	0.12349	0.897518	249	5	-3.7553	0.80092	0.80026	0.997229	1240	0	-3.7553
Hist1h4h	8	0.16749	0.42587	0.999889	666	4	-2.4257	0.79945	0.8009	0.997229	1236	0	-2.4257
Wnt11	8	0.78194	0.92128	0.999889	1416	3	-2.0338	0.79945	0.8009	0.997229	1237	0	-2.0338
Gas2l3	8	0.34022	0.64683	0.999889	990	4	-2.2672	0.79945	0.8009	0.997229	1238	0	-2.2672
Endov	10	0.29667	0.61996	0.999889	925	4	-1.5877	0.80293	0.80176	0.997229	1241	0	-1.5877
Clspn	7	0.033517	0.12679	0.897518	235	4	-3.7264	0.80812	0.80757	0.997229	1260	0	-3.7264
Wars	7	0.0049576	0.025617	0.824332	51	4	-2.4887	0.80812	0.80757	0.997229	1261	0	-2.4887
Lynx1	9	0.42319	0.72843	0.999889	1096	5	-2.2019	0.80772	0.80823	0.997229	1242	0	-2.2019
Cbfb	9	0.19031	0.47094	0.999889	723	6	-2.5705	0.80772	0.80823	0.997229	1243	0	-2.5705
Lhfp	9	0.0048924	0.027566	0.824332	50	8	-3.917	0.80772	0.80823	0.997229	1244	0	-3.917
Clec5a	9	0.41777	0.72396	0.999889	1088	3	-1.4035	0.80772	0.80823	0.997229	1245	0	-1.4035
Tfpt	9	0.010829	0.055731	0.854543	101	8	-2.5632	0.80772	0.80823	0.997229	1246	0	-2.5632
Pole4	9	0.0016531	0.010835	0.762583	23	7	-2.8813	0.80772	0.80823	0.997229	1247	0	-2.8813
Rap1a	9	0.43348	0.73756	0.999889	1104	3	-1.431	0.80772	0.80823	0.997229	1248	0	-1.431
Myod1	9	0.0028172	0.017121	0.791392	32	5	-2.344	0.80772	0.80823	0.997229	1249	0	-2.344
44080	9	0.00073601	0.0051689	0.762583	10	8	-3.9015	0.80772	0.80823	0.997229	1250	0	-3.9015
Lsm14a	9	0.023908	0.10746	0.897518	178	6	-3.0974	0.80772	0.80823	0.997229	1251	0	-3.0974
Fam110a	9	0.19615	0.48055	0.999889	739	6	-2.6341	0.80772	0.80823	0.997229	1252	0	-2.6341
Dnajc2	9	0.49395	0.78825	0.999889	1168	4	-2.3097	0.80772	0.80823	0.997229	1253	0	-2.3097
Fas	9	0.87594	0.96282	0.999889	1480	2	-1.553	0.80772	0.80823	0.997229	1254	0	-1.553
Inhba	9	0.55078	0.8201	0.999889	1217	4	-1.8436	0.80772	0.80823	0.997229	1255	0	-1.8436
Hpgd	9	0.061853	0.22279	0.94001	360	4	-2.385	0.80772	0.80823	0.997229	1256	0	-2.385
Cntn3	9	0.12284	0.3561	0.999889	555	3	-1.6924	0.80772	0.80823	0.997229	1257	0	-1.6924
Lancl2	9	0.016681	0.080889	0.897518	137	5	-2.1154	0.80772	0.80823	0.997229	1258	0	-2.1154
Klk1b11	9	0.29328	0.60691	0.999889	920	4	-1.9913	0.80772	0.80823	0.997229	1259	0	-1.9913
Fbxw7	10	0.78945	0.93955	0.999889	1423	3	-1.418	0.81109	0.80977	0.997229	1262	0	-1.418
Recql5	10	0.30723	0.63228	0.999889	944	6	-2.6769	0.81109	0.80977	0.997229	1263	0	-2.6769
Rasgrp1	10	0.086051	0.28818	0.969648	450	6	-3.0028	0.81109	0.80977	0.997229	1264	0	-3.0028
Keap1	10	0.32892	0.65627	0.999889	976	5	-2.077	0.81109	0.80977	0.997229	1265	0	-2.077
Mafk	10	0.44991	0.75973	0.999889	1116	4	-1.7732	0.81109	0.80977	0.997229	1266	0	-1.7732
Cul4b	10	0.69287	0.90042	0.999889	1352	4	-1.7648	0.81109	0.80977	0.997229	1267	0	-1.7648
Uck1	10	0.29605	0.61919	0.999889	924	5	-2.1184	0.81109	0.80977	0.997229	1268	0	-2.1184
Cenpv	10	0.061931	0.23106	0.94001	363	5	-2.2674	0.81109	0.80977	0.997229	1269	0	-2.2674
Pparg	10	0.021876	0.10311	0.897518	160	8	-3.5992	0.81109	0.80977	0.997229	1270	0	-3.5992
4921507P07Rik	8	0.010291	0.049654	0.824332	96	4	-2.0744	0.81136	0.81299	0.998837	1271	0	-2.0744
Armc6	8	0.2618	0.55324	0.999889	868	4	-3.035	0.81136	0.81299	0.998837	1272	0	-3.035
Nup85	8	0.92692	0.97225	0.999889	1510	1	-0.86963	0.81136	0.81299	0.998837	1273	0	-0.86963
Fbln5	7	0.0416	0.15086	0.897518	285	6	-2.6615	0.81717	0.8164	0.999813	1274	0	-2.6615
Prom1	7	0.457	0.72676	0.999889	1127	4	-2.1154	0.81717	0.8164	0.999813	1275	0	-2.1154
Clybl	10	0.094042	0.30599	0.976377	474	5	-2.2002	0.81879	0.81709	0.999813	1276	0	-2.2002
Gucy1b3	10	0.12132	0.3629	0.999889	548	6	-2.6881	0.81894	0.8172	0.999813	1277	0	-2.6881
Bcl2l1	8	0.22226	0.50132	0.999889	790	3	-1.4824	0.82128	0.82312	0.999813	1278	0	-1.4824
Eps15	8	0.57093	0.81923	0.999889	1235	4	-2.1132	0.82128	0.82312	0.999813	1279	0	-2.1132
Tpbpa	9	0.032512	0.13581	0.897518	231	6	-3.5863	0.82314	0.82354	0.999813	1280	0	-3.5863
Dcx	9	0.22374	0.52298	0.999889	794	4	-3.1173	0.82314	0.82354	0.999813	1281	0	-3.1173
Nt5c1b	9	0.23054	0.53324	0.999889	805	5	-2.2747	0.82314	0.82354	0.999813	1282	0	-2.2747
Magi1	9	0.16537	0.43023	0.999889	661	5	-2.1154	0.82314	0.82354	0.999813	1283	0	-2.1154
Cidea	9	0.0044644	0.025471	0.824332	45	7	-3.693	0.82314	0.82354	0.999813	1284	0	-3.693
Cfp	10	0.047508	0.19119	0.922654	308	6	-3.0655	0.82614	0.82472	0.999813	1286	0	-3.0655
Dtx1	10	0.081649	0.27828	0.969648	434	5	-1.9483	0.82614	0.82472	0.999813	1287	0	-1.9483
Myo6	10	0.86907	0.96398	0.999889	1476	2	-1.7316	0.82614	0.82472	0.999813	1288	0	-1.7316
Srd5a1	10	0.052684	0.20734	0.933581	328	5	-2.235	0.82614	0.82472	0.999813	1289	0	-2.235
Axin1	7	0.03958	0.14484	0.897518	270	5	-2.7016	0.82596	0.82537	0.999813	1285	0	-2.7016
Msi1	9	0.12193	0.35445	0.999889	550	6	-2.695	0.82981	0.83008	0.999813	1290	0	-2.695
Il31ra	9	0.76476	0.92673	0.999889	1410	3	-1.9362	0.82994	0.83022	0.999813	1291	0	-1.9362
Mlf1	6	0.20483	0.44198	0.999889	756	3	-2.1099	0.83308	0.83211	0.999813	1294	0	-2.1099
Nr2c1	8	0.0030604	0.018216	0.791392	35	5	-3.2332	0.83099	0.83241	0.999813	1292	0	-3.2332
Ctnnd2	8	0.025083	0.10689	0.897518	182	5	-3.3591	0.83099	0.83241	0.999813	1293	0	-3.3591
Fxr1	7	0.056129	0.19267	0.922654	346	5	-2.7725	0.83333	0.83263	0.999813	1295	0	-2.7725
Cenpl	7	0.06514	0.21622	0.93937	376	1	-1.1312	0.83333	0.83263	0.999813	1296	0	-1.1312
Tusc2	9	0.46281	0.76278	0.999889	1135	3	-1.8325	0.83594	0.836	0.999813	1298	0	-1.8325
Maml1	9	0.16832	0.43519	0.999889	669	5	-2.1736	0.83594	0.836	0.999813	1299	0	-2.1736
Foxi1	9	0.59069	0.8414	0.999889	1259	4	-2.3664	0.83594	0.836	0.999813	1300	0	-2.3664
Nusap1	9	0.0046914	0.026592	0.824332	48	6	-2.7082	0.83594	0.836	0.999813	1301	0	-2.7082
Ift57	8	0.012468	0.058453	0.862061	108	6	-3.4202	0.835	0.83616	0.999813	1297	0	-3.4202
Otop1	10	0.000357	0.002719	0.706506	6	8	-4.0972	0.83991	0.83898	0.999813	1306	0	-4.0972
Cdh13	10	0.31829	0.64496	0.999889	960	6	-2.3235	0.83991	0.83898	0.999813	1307	0	-2.3235
Tsks	10	0.23751	0.54845	0.999889	822	4	-1.3971	0.83991	0.83898	0.999813	1308	0	-1.3971
Tnks	10	0.082116	0.27935	0.969648	440	6	-2.4623	0.83991	0.83898	0.999813	1309	0	-2.4623
Mgmt	10	0.21943	0.52477	0.999889	783	5	-2.3499	0.83991	0.83898	0.999813	1310	0	-2.3499
Anapc11	7	0.94316	0.97431	0.999889	1519	1	-1.4625	0.84039	0.83942	0.999813	1311	0	-1.4625
Hspa4	8	0.092823	0.28469	0.969648	469	5	-2.6737	0.83955	0.84069	0.999813	1302	0	-2.6737
Angpt2	8	0.18687	0.45361	0.999889	713	5	-3.1701	0.83955	0.84069	0.999813	1303	0	-3.1701
Cdca5	8	0.1523	0.40408	0.999889	634	1	-1.2886	0.83955	0.84069	0.999813	1304	0	-1.2886
Rnh1	8	0.081901	0.26016	0.954054	437	6	-2.9114	0.83955	0.84069	0.999813	1305	0	-2.9114
Tkt	9	0.13279	0.37408	0.999889	586	5	-2.5421	0.84236	0.84266	0.999813	1312	0	-2.5421
Cpt1b	10	0.029329	0.13004	0.897518	207	6	-3.2618	0.84661	0.84573	0.999813	1313	0	-3.2618
Pold2	5	0.8362	0.90685	0.999889	1454	1	-1.5085	0.84685	0.84634	0.999813	1314	0	-1.5085
Olig1	10	0.056547	0.21807	0.94001	349	7	-3.247	0.84776	0.84675	0.999813	1319	0	-3.247
Nup214	7	0.19593	0.45338	0.999889	738	4	-2.7725	0.84787	0.84676	0.999813	1320	0	-2.7725
Usp16	7	0.90036	0.9558	0.999889	1498	2	-1.8072	0.84787	0.84676	0.999813	1321	0	-1.8072
Spink8	9	0.046742	0.18024	0.922654	305	6	-3.067	0.84686	0.84697	0.999813	1315	0	-3.067
Patz1	9	0.11524	0.34266	0.998022	534	3	-1.1698	0.84686	0.84697	0.999813	1316	0	-1.1698
Tax1bp1	9	0.02207	0.10125	0.897518	161	7	-3.5537	0.84686	0.84697	0.999813	1317	0	-3.5537
Hdac3	9	0.42452	0.72958	0.999889	1098	4	-1.7056	0.84686	0.84697	0.999813	1318	0	-1.7056
Il12b	10	0.14667	0.41273	0.999889	618	6	-2.6128	0.84827	0.84733	0.999813	1322	0	-2.6128
Pgrmc2	8	0.085548	0.26873	0.969648	447	5	-2.8584	0.84843	0.84922	0.999813	1323	0	-2.8584
Ctnnd1	9	0.043922	0.1719	0.911378	293	6	-3.1124	0.851	0.85133	0.999813	1324	0	-3.1124
Ptpru	10	0.20662	0.50727	0.999889	765	4	-2.5678	0.8541	0.85293	0.999813	1325	0	-2.5678
Ranbp1	10	0.60388	0.86052	0.999889	1273	5	-1.8529	0.8541	0.85293	0.999813	1326	0	-1.8529
Tcf15	10	0.0059291	0.035017	0.824332	60	9	-3.1222	0.8541	0.85293	0.999813	1327	0	-3.1222
Ogg1	10	0.032291	0.14055	0.897518	230	7	-2.9688	0.8541	0.85293	0.999813	1328	0	-2.9688
Prrx1	10	0.23307	0.54294	0.999889	813	5	-2.1593	0.8541	0.85293	0.999813	1329	0	-2.1593
Cars2	7	0.31274	0.58978	0.999889	952	3	-1.652	0.85421	0.85301	0.999813	1330	0	-1.652
Atp6v1g1	6	0.18084	0.40743	0.999889	699	3	-2.813	0.85424	0.85363	0.999813	1331	0	-2.813
Mrpl46	6	0.38083	0.64271	0.999889	1057	2	-1.8555	0.85424	0.85363	0.999813	1332	0	-1.8555
Epo	9	0.06192	0.22293	0.94001	362	3	-1.3658	0.85589	0.85654	0.999813	1333	0	-1.3658
Diras1	8	0.24575	0.53196	0.999889	838	3	-2.8706	0.85657	0.85707	0.999813	1334	0	-2.8706
Usp10	8	0.15766	0.41147	0.999889	648	5	-2.6689	0.85657	0.85707	0.999813	1335	0	-2.6689
Rangap1	5	0.48892	0.71419	0.999889	1161	2	-1.8195	0.85898	0.85848	0.999813	1336	0	-1.8195
Cntrob	8	0.043392	0.16441	0.903777	292	5	-3.2121	0.86442	0.86458	0.999813	1337	0	-3.2121
Anapc13	8	0.097125	0.29418	0.971784	480	6	-2.5928	0.86442	0.86458	0.999813	1338	0	-2.5928
Smc1b	10	0.066535	0.24259	0.94001	384	5	-2.4232	0.86579	0.86496	0.999813	1344	0	-2.4232
Cpt1a	10	0.13913	0.3992	0.999889	595	4	-1.4789	0.86579	0.86496	0.999813	1345	0	-1.4789
Pkd2	10	0.47692	0.77837	0.999889	1144	5	-2.1088	0.86579	0.86496	0.999813	1346	0	-2.1088
Thrap3	10	0.017503	0.086289	0.897518	140	8	-2.6491	0.86579	0.86496	0.999813	1347	0	-2.6491
Traf3	10	0.58067	0.84668	0.999889	1248	5	-2.1778	0.86579	0.86496	0.999813	1348	0	-2.1778
Pde2a	9	0.03551	0.14497	0.897518	248	7	-3.2764	0.86466	0.86512	0.999813	1340	0	-3.2764
P2ry1	9	0.039711	0.15826	0.897518	273	4	-1.553	0.86466	0.86512	0.999813	1341	0	-1.553
Rab11fip4	9	0.41971	0.72548	0.999889	1090	3	-1.9136	0.86466	0.86512	0.999813	1342	0	-1.9136
Tnfsf10	9	0.054297	0.20187	0.922654	336	5	-2.8755	0.86466	0.86512	0.999813	1343	0	-2.8755
Tcrg-V3	4	0.15013	0.31271	0.986789	627	3	-3.157	0.86458	0.86568	0.999813	1339	0	-3.157
Cyp11b2	8	0.024439	0.10455	0.897518	179	6	-3.5264	0.86769	0.86792	0.999813	1349	0	-3.5264
Cyp11a1	8	0.35938	0.66816	0.999889	1022	4	-2.4762	0.86778	0.86807	0.999813	1350	0	-2.4762
Apc	8	0.026162	0.11074	0.897518	188	6	-3.0611	0.86797	0.86822	0.999813	1351	0	-3.0611
Zcchc3	8	0.012974	0.060631	0.862061	112	6	-3.8206	0.86816	0.86837	0.999813	1352	0	-3.8206
Chd8	7	0.7074	0.87684	0.999889	1366	3	-1.9585	0.87113	0.87034	0.999813	1354	0	-1.9585
Rbbp4	10	0.62381	0.87283	0.999889	1290	4	-1.855	0.87206	0.87089	0.999813	1355	0	-1.855
Actr3	8	0.63664	0.86244	0.999889	1309	2	-0.99741	0.87097	0.87114	0.999813	1353	0	-0.99741
Ngef	9	0.16771	0.43403	0.999889	668	5	-2.5126	0.87235	0.87276	0.999813	1356	0	-2.5126
Nr2f2	9	0.37805	0.68829	0.999889	1052	5	-2.0954	0.87235	0.87276	0.999813	1357	0	-2.0954
Il15	9	0.86243	0.95835	0.999889	1470	3	-1.0711	0.87235	0.87276	0.999813	1358	0	-1.0711
Fam161b	9	0.041896	0.16521	0.903777	286	7	-2.7278	0.87235	0.87276	0.999813	1359	0	-2.7278
Nde1	9	0.53347	0.81078	0.999889	1202	4	-1.5085	0.87235	0.87276	0.999813	1360	0	-1.5085
Mpo	9	0.051353	0.1933	0.922654	320	6	-3.2451	0.87235	0.87276	0.999813	1361	0	-3.2451
Tgm1	10	0.13227	0.38555	0.999889	584	6	-2.6344	0.87568	0.87449	0.999813	1362	0	-2.6344
Tom1	10	0.031242	0.13679	0.897518	221	5	-2.1999	0.87568	0.87449	0.999813	1363	0	-2.1999
Szt2	10	0.40655	0.72888	0.999889	1078	5	-2.1908	0.87568	0.87449	0.999813	1364	0	-2.1908
Cd38	10	0.64757	0.88207	0.999889	1319	4	-1.9236	0.87568	0.87449	0.999813	1365	0	-1.9236
Sirt5	10	0.03673	0.15535	0.897518	256	6	-3.2316	0.87568	0.87449	0.999813	1366	0	-3.2316
Akr1c6	7	0.50111	0.76498	0.999889	1174	3	-1.925	0.87614	0.87528	0.999813	1367	0	-1.925
Ltb	8	0.09753	0.29498	0.971784	482	4	-2.6582	0.8772	0.87732	0.999813	1369	0	-2.6582
Itgav	9	0.62658	0.86023	0.999889	1294	4	-1.9908	0.87681	0.87745	0.999813	1368	0	-1.9908
Ttll5	9	0.06717	0.23702	0.94001	389	6	-2.2112	0.88027	0.88094	0.999813	1370	0	-2.2112
Ddit3	9	0.014634	0.072507	0.891901	125	6	-2.2384	0.88027	0.88094	0.999813	1371	0	-2.2384
Tbx22	8	0.032134	0.132	0.897518	228	1	-1.8133	0.88084	0.88107	0.999813	1372	0	-1.8133
Lin37	10	0.0023334	0.015336	0.791392	29	8	-3.453	0.8838	0.88281	0.999813	1374	0	-3.453
Ldlr	10	0.36973	0.69969	0.999889	1037	5	-2.516	0.8838	0.88281	0.999813	1375	0	-2.516
Wnt2	10	0.30076	0.62464	0.999889	934	6	-2.3311	0.8838	0.88281	0.999813	1376	0	-2.3311
Cd40lg	8	0.316	0.61909	0.999889	955	5	-2.307	0.88375	0.88431	0.999813	1373	0	-2.307
Arih2	10	0.021041	0.099868	0.897518	157	6	-2.2387	0.88795	0.88676	0.999813	1381	0	-2.2387
Casp1	9	0.069915	0.24444	0.94001	401	7	-2.4101	0.88748	0.88784	0.999813	1377	0	-2.4101
Srpx2	9	0.16403	0.42816	0.999889	658	6	-2.4261	0.88748	0.88784	0.999813	1378	0	-2.4261
Zic2	9	0.50914	0.79814	0.999889	1181	4	-1.7187	0.88748	0.88784	0.999813	1379	0	-1.7187
Cd52	9	0.10961	0.33236	0.998022	514	6	-2.8519	0.88748	0.88784	0.999813	1380	0	-2.8519
Tlr3	7	0.13074	0.34331	0.998022	576	4	-2.9988	0.88948	0.8887	0.999813	1383	0	-2.9988
Rgs2	8	0.16707	0.42521	0.999889	664	5	-2.4681	0.88927	0.88993	0.999813	1382	0	-2.4681
Card10	10	0.30599	0.6307	0.999889	943	4	-1.9568	0.89163	0.89016	0.999813	1385	0	-1.9568
Vwf	10	0.15351	0.42582	0.999889	636	7	-2.3093	0.89163	0.89016	0.999813	1386	0	-2.3093
Qk	10	0.11527	0.35044	0.999889	535	7	-2.4987	0.89163	0.89016	0.999813	1387	0	-2.4987
Taf12	10	0.058104	0.22189	0.94001	353	5	-2.3947	0.89163	0.89016	0.999813	1388	0	-2.3947
AI607873	9	0.51858	0.80305	0.999889	1190	4	-2.0091	0.89068	0.89105	0.999813	1384	0	-2.0091
Cdca8	6	0.28691	0.54709	0.999889	908	4	-2.2427	0.89169	0.89111	0.999813	1389	0	-2.2427
Skp1a	7	0.034157	0.12867	0.897518	238	6	-2.402	0.89426	0.89368	0.999813	1390	0	-2.402
Lmnb2	8	0.314	0.61654	0.999889	953	4	-2.2424	0.89433	0.89473	0.999813	1391	0	-2.2424
Ttr	9	0.080644	0.2722	0.969648	429	7	-3.0924	0.89439	0.89482	0.999813	1392	0	-3.0924
Brca1	9	0.59429	0.84331	0.999889	1265	3	-1.9913	0.89439	0.89482	0.999813	1393	0	-1.9913
Tnn	10	0.35789	0.68741	0.999889	1021	5	-1.9367	0.89845	0.8974	0.999813	1394	0	-1.9367
Tnfsf15	10	0.018073	0.088384	0.897518	141	5	-3.1942	0.89845	0.8974	0.999813	1395	0	-3.1942
Pgr	10	0.032574	0.14143	0.897518	232	8	-2.7811	0.89845	0.8974	0.999813	1396	0	-2.7811
Hmg20b	10	0.026357	0.1195	0.897518	191	7	-2.9422	0.89845	0.8974	0.999813	1397	0	-2.9422
Rnf8	1	0.10102	0.10191	0.897518	490	1	-4.4852	0.89898	0.89932	0.999813	1398	0	-4.4852
Dicer1	8	0.11696	0.33707	0.998022	538	3	-1.9239	0.8994	0.89958	0.999813	1399	0	-1.9239
Adam15	8	0.53109	0.79234	0.999889	1199	3	-1.446	0.8994	0.89958	0.999813	1400	0	-1.446
Lamb1	8	0.57918	0.82446	0.999889	1246	4	-2.4411	0.8994	0.89958	0.999813	1401	0	-2.4411
Rasd1	9	0.0273	0.11859	0.897518	197	6	-3.1755	0.90011	0.90033	0.999813	1402	0	-3.1755
Tac2	9	0.15216	0.40748	0.999889	633	6	-2.481	0.90011	0.90033	0.999813	1403	0	-2.481
Coch	9	0.15245	0.40806	0.999889	635	6	-2.7912	0.90011	0.90033	0.999813	1404	0	-2.7912
Fbxw11	8	0.24913	0.53637	0.999889	842	2	-1.7915	0.90383	0.90406	0.999813	1405	0	-1.7915
Ptch2	10	0.3737	0.70376	0.999889	1042	6	-2.3588	0.90543	0.90449	0.999813	1406	0	-2.3588
Tnp2	10	0.029876	0.13203	0.897518	211	7	-2.8334	0.90543	0.90449	0.999813	1407	0	-2.8334
Ube2d2a	9	0.048567	0.18568	0.922654	310	7	-2.5559	0.90552	0.90572	0.999813	1408	0	-2.5559
Alg12	8	0.081064	0.25823	0.952912	430	5	-2.9989	0.90809	0.90831	0.999813	1409	0	-2.9989
Anapc7	7	0.019387	0.080433	0.897518	147	5	-3.7986	0.91005	0.90957	0.999813	1410	0	-3.7986
B3gat1	10	0.15678	0.43168	0.999889	644	7	-2.3534	0.91173	0.91105	0.999813	1413	0	-2.3534
Ugt1a2	5	0.45411	0.68134	0.999889	1123	3	-2.1736	0.91131	0.91134	0.999813	1412	0	-2.1736
Prss3	9	0.057975	0.2121	0.93937	352	4	-1.7949	0.91117	0.9114	0.999813	1411	0	-1.7949
Map2	8	0.035048	0.14226	0.897518	244	5	-3.4622	0.91192	0.91239	0.999813	1414	0	-3.4622
Whsc1	8	0.010814	0.051958	0.824332	100	2	-1.2621	0.91192	0.91239	0.999813	1415	0	-1.2621
Alcam	9	0.23845	0.54472	0.999889	827	5	-2.1448	0.91355	0.91369	0.999813	1416	0	-2.1448
44084	10	0.55381	0.82958	0.999889	1219	5	-2.2045	0.91482	0.91391	0.999813	1417	0	-2.2045
Tbc1d4	9	0.09358	0.30199	0.976377	472	4	-1.8555	0.9159	0.91576	0.999813	1421	0	-1.8555
Omd	8	0.33814	0.64442	0.999889	988	5	-2.2162	0.9157	0.91646	0.999813	1418	0	-2.2162
Mrps9	8	0.79486	0.92685	0.999889	1425	3	-1.8801	0.9157	0.91646	0.999813	1419	0	-1.8801
Dpysl3	8	0.076616	0.2476	0.94001	418	6	-2.9599	0.9157	0.91646	0.999813	1420	0	-2.9599
Ccdc6	10	0.066913	0.24351	0.94001	388	7	-2.6378	0.91773	0.91671	0.999813	1422	0	-2.6378
Mtap7d3	10	0.41037	0.73156	0.999889	1082	5	-2.0361	0.91773	0.91671	0.999813	1423	0	-2.0361
Crocc	8	0.043104	0.16365	0.903777	291	5	-3.3884	0.91931	0.92012	0.999813	1424	0	-3.3884
Rassf1	8	0.0098526	0.047742	0.824332	92	6	-3.4182	0.91931	0.92012	0.999813	1425	0	-3.4182
Mov10l1	9	0.60264	0.84757	0.999889	1270	4	-2.002	0.92021	0.9202	0.999813	1426	0	-2.002
Id2	9	0.22385	0.5231	0.999889	795	6	-2.5039	0.92021	0.9202	0.999813	1427	0	-2.5039
Dcaf12l2	10	0.15761	0.43322	0.999889	647	6	-2.5631	0.92267	0.92175	0.999813	1430	0	-2.5631
Txk	10	0.15949	0.43676	0.999889	653	7	-2.5421	0.92267	0.92175	0.999813	1431	0	-2.5421
Ccnf	10	0.03123	0.13674	0.897518	219	8	-2.6612	0.92267	0.92175	0.999813	1432	0	-2.6612
Gins4	7	0.12536	0.33362	0.998022	562	4	-2.2296	0.92224	0.92183	0.999813	1428	0	-2.2296
Lin52	5	0.035446	0.11943	0.897518	246	4	-3.0618	0.9223	0.92205	0.999813	1429	0	-3.0618
Smpd3	8	0.0072397	0.037258	0.824332	67	6	-3.2221	0.92329	0.92412	0.999813	1433	0	-3.2221
Il17a	9	0.011899	0.060365	0.862061	104	8	-2.846	0.92451	0.9244	0.999813	1434	0	-2.846
Hook1	10	0.00088876	0.0066123	0.762583	11	8	-3.4455	0.92731	0.92654	0.999813	1435	0	-3.4455
Kdelr2	10	0.33335	0.66091	0.999889	979	6	-2.1592	0.92731	0.92654	0.999813	1436	0	-2.1592
Afp	10	0.12912	0.37913	0.999889	570	7	-2.7148	0.92731	0.92654	0.999813	1437	0	-2.7148
Pprc1	10	0.0062817	0.037012	0.824332	61	6	-3.8228	0.92731	0.92654	0.999813	1438	0	-3.8228
Neurl4	10	0.054516	0.21294	0.93937	339	8	-2.8778	0.92731	0.92654	0.999813	1439	0	-2.8778
Fance	9	0.21964	0.51685	0.999889	785	6	-2.2835	0.92824	0.92815	0.999813	1440	0	-2.2835
Nat1	8	0.052079	0.18673	0.922654	325	6	-3.0383	0.93049	0.93152	0.999813	1441	0	-3.0383
Fam71d	8	0.12722	0.35845	0.999889	564	6	-2.6202	0.93049	0.93152	0.999813	1442	0	-2.6202
Cidec	8	0.095784	0.2912	0.971405	476	4	-2.2811	0.93049	0.93152	0.999813	1443	0	-2.2811
Hoxa9	9	0.2462	0.55547	0.999889	840	5	-2.5705	0.9318	0.9318	0.999813	1444	0	-2.5705
Top2b	9	0.028464	0.12258	0.897518	200	7	-3.1272	0.9318	0.9318	0.999813	1445	0	-3.1272
Nod1	9	0.16832	0.4352	0.999889	670	5	-2.3856	0.9318	0.9318	0.999813	1446	0	-2.3856
Cnp	9	0.24933	0.55998	0.999889	843	6	-2.344	0.9318	0.9318	0.999813	1447	0	-2.344
Adar	9	0.042731	0.16812	0.909595	289	6	-3.3201	0.93499	0.93522	0.999813	1448	0	-3.3201
Zmynd11	9	0.013296	0.066518	0.874241	115	7	-3.3768	0.93499	0.93522	0.999813	1449	0	-3.3768
Faim3	8	0.023767	0.10229	0.897518	176	6	-3.4164	0.93624	0.93738	0.999813	1450	0	-3.4164
Msn	9	0.0056205	0.031295	0.824332	54	6	-2.988	0.93812	0.93827	0.999813	1451	0	-2.988
Hs3st5	9	0.11799	0.34739	0.999889	540	6	-2.846	0.93812	0.93827	0.999813	1452	0	-2.846
Nos3	10	0.70383	0.90475	0.999889	1361	4	-2.2279	0.93975	0.93889	0.999813	1453	0	-2.2279
Pla2g6	10	0.025026	0.1148	0.897518	181	7	-3.0927	0.93975	0.93889	0.999813	1454	0	-3.0927
Crtc1	10	0.11788	0.35588	0.999889	539	7	-2.3772	0.93975	0.93889	0.999813	1455	0	-2.3772
Abtb1	10	0.022587	0.10573	0.897518	166	7	-2.9328	0.93975	0.93889	0.999813	1456	0	-2.9328
Aadat	10	0.078415	0.27079	0.969648	424	5	-2.8242	0.93975	0.93889	0.999813	1457	0	-2.8242
Fyb	10	0.12503	0.37059	0.999889	561	6	-2.5702	0.93975	0.93889	0.999813	1458	0	-2.5702
Kif14	10	0.045661	0.18502	0.922654	301	8	-2.5585	0.94145	0.94058	0.999813	1463	0	-2.5585
Ercc6	9	0.06612	0.2343	0.94001	381	7	-2.4655	0.9411	0.94108	0.999813	1461	0	-2.4655
Apbb1ip	9	0.054444	0.20235	0.922654	338	5	-2.5114	0.9411	0.94108	0.999813	1462	0	-2.5114
Tnks2	6	0.10541	0.29262	0.971784	503	4	-3.0953	0.94149	0.94122	0.999813	1464	0	-3.0953
Ampd3	8	0.22578	0.506	0.999889	800	4	-2.2856	0.94092	0.94207	0.999813	1459	0	-2.2856
Runx1	8	0.48721	0.76253	0.999889	1159	4	-1.9495	0.94092	0.94207	0.999813	1460	0	-1.9495
Fos	10	0.018982	0.092189	0.897518	146	8	-2.7402	0.94335	0.94244	0.999813	1465	0	-2.7402
Mtl5	10	0.27671	0.59656	0.999889	893	6	-2.3534	0.94335	0.94244	0.999813	1466	0	-2.3534
Tgm3	9	0.018618	0.08915	0.897518	145	7	-3.0463	0.94435	0.94427	0.999813	1469	0	-3.0463
Cd36	9	0.07368	0.25421	0.948876	411	5	-2.3269	0.94435	0.94427	0.999813	1470	0	-2.3269
Adamtsl1	9	0.46618	0.76572	0.999889	1138	5	-2.3938	0.94435	0.94427	0.999813	1471	0	-2.3938
Dpp10	8	0.027232	0.11497	0.897518	196	7	-2.8604	0.94338	0.94431	0.999813	1467	0	-2.8604
Rpgrip1l	8	0.032228	0.13229	0.897518	229	7	-2.8496	0.94338	0.94431	0.999813	1468	0	-2.8496
Cadm1	7	0.74173	0.89588	0.999889	1397	2	-1.77	0.94463	0.94438	0.999813	1472	0	-1.77
Ect2	6	0.14824	0.36053	0.999889	623	3	-2.0258	0.94536	0.945	0.999813	1473	0	-2.0258
L1cam	10	0.12067	0.36158	0.999889	546	7	-2.5306	0.94645	0.94552	0.999813	1477	0	-2.5306
Pgm2	9	0.22462	0.52428	0.999889	798	5	-2.1925	0.94575	0.94576	0.999813	1474	0	-2.1925
Rnf213	8	0.52197	0.7862	0.999889	1192	4	-2.0498	0.94601	0.94685	0.999813	1475	0	-2.0498
St6gal2	8	0.30123	0.60146	0.999889	935	5	-2.3212	0.94601	0.94685	0.999813	1476	0	-2.3212
Tnfrsf25	9	0.05636	0.20773	0.933581	347	5	-2.1154	0.94735	0.94722	0.999813	1478	0	-2.1154
Nyx	10	0.0038004	0.02385	0.824332	39	9	-3.1737	0.9494	0.94857	0.999813	1479	0	-3.1737
Cdh23	10	0.32587	0.65309	0.999889	970	4	-1.9635	0.9494	0.94857	0.999813	1480	0	-1.9635
Idi1	9	0.14449	0.39418	0.999889	614	5	-2.7213	0.95019	0.95003	0.999813	1481	0	-2.7213
Ppapdc1b	10	0.069119	0.24892	0.94001	399	5	-2.1396	0.95202	0.95116	0.999813	1483	0	-2.1396
Clic6	10	0.14939	0.41798	0.999889	625	4	-1.7571	0.95202	0.95116	0.999813	1484	0	-1.7571
Ranbp17	8	0.081878	0.26009	0.954054	436	4	-2.503	0.95032	0.95126	0.999813	1482	0	-2.503
Timp2	9	0.0020131	0.012936	0.77818	26	8	-3.0042	0.9527	0.95239	0.999813	1485	0	-3.0042
Msh3	10	0.19237	0.48807	0.999889	731	6	-2.4404	0.95458	0.95361	0.999813	1486	0	-2.4404
Gab1	9	0.1127	0.33797	0.998022	523	5	-2.7016	0.9548	0.95451	0.999813	1487	0	-2.7016
Dlgap5	8	0.077168	0.24891	0.94001	420	5	-3.0559	0.9548	0.95571	0.999813	1488	0	-3.0559
Sumo1	8	0.0039156	0.022787	0.824332	40	5	-3.8646	0.9548	0.95571	0.999813	1489	0	-3.8646
Thy1	10	0.0012417	0.0091192	0.762583	14	7	-3.4114	0.957	0.95589	0.999813	1491	0	-3.4114
Osm	10	0.041325	0.17092	0.909595	282	8	-2.9577	0.957	0.95589	0.999813	1492	0	-2.9577
Zfp191	9	0.23161	0.53493	0.999889	808	6	-2.4341	0.95659	0.95628	0.999813	1490	0	-2.4341
Ptgs2	9	0.14318	0.39186	0.999889	610	6	-2.7601	0.95751	0.95712	0.999813	1493	0	-2.7601
Pax2	10	0.083346	0.28211	0.969648	443	7	-2.8002	0.95963	0.95862	0.999813	1495	0	-2.8002
Zeb1	8	0.13721	0.37826	0.999889	589	6	-2.5495	0.9583	0.95921	0.999813	1494	0	-2.5495
Rev1	9	0.031191	0.13136	0.897518	217	7	-3.3499	0.96046	0.96035	0.999813	1497	0	-3.3499
Npnt	9	0.018251	0.08758	0.897518	142	6	-3.3286	0.96046	0.96035	0.999813	1498	0	-3.3286
Fam19a5	8	0.10127	0.30326	0.976377	493	6	-2.683	0.96024	0.96114	0.999813	1496	0	-2.683
Taf5	7	0.18417	0.43444	0.999889	706	4	-2.0752	0.96213	0.96184	0.999813	1499	0	-2.0752
Galnt4	7	0.53533	0.78384	0.999889	1206	3	-1.9585	0.96355	0.9634	0.999813	1500	0	-1.9585
Foxo4	9	0.10961	0.33236	0.998022	515	6	-2.6817	0.96435	0.96448	0.999813	1501	0	-2.6817
Pgbd5	10	0.20502	0.50505	0.999889	758	5	-2.5259	0.9663	0.96543	0.999813	1503	0	-2.5259
Mef2c	10	0.3436	0.67207	0.999889	996	6	-2.4553	0.9663	0.96543	0.999813	1504	0	-2.4553
Nbas	9	0.009428	0.049508	0.824332	87	5	-2.8755	0.96586	0.9661	0.999813	1502	0	-2.8755
Msh6	10	0.070181	0.2514	0.943804	403	5	-2.5256	0.96721	0.96631	0.999813	1505	0	-2.5256
Elk1	9	0.0070418	0.038265	0.824332	65	8	-2.6478	0.96763	0.96776	0.999813	1506	0	-2.6478
Actr3b	10	0.045964	0.18601	0.922654	302	7	-2.5834	0.97087	0.96996	0.999813	1509	0	-2.5834
Hpcal4	9	0.28427	0.59746	0.999889	905	4	-1.6244	0.97058	0.97058	0.999813	1507	0	-1.6244
Icam1	9	0.22758	0.52882	0.999889	802	6	-2.4101	0.97058	0.97058	0.999813	1508	0	-2.4101
Ubb	9	0.21523	0.51023	0.999889	777	5	-2.9272	0.97196	0.97202	0.999813	1510	0	-2.9272
Trp73	10	0.02592	0.11769	0.897518	187	8	-2.7558	0.97398	0.973	0.999813	1513	0	-2.7558
Dync1li1	9	0.25795	0.57061	0.999889	858	5	-2.3856	0.97343	0.97349	0.999813	1512	0	-2.3856
Adam28	8	0.18673	0.45338	0.999889	712	5	-2.6481	0.97287	0.97357	0.999813	1511	0	-2.6481
Atp11a	10	0.036747	0.15543	0.897518	257	7	-3.0136	0.97654	0.97561	0.999813	1516	0	-3.0136
Pdpn	10	0.084505	0.28466	0.969648	446	6	-2.4457	0.97654	0.97561	0.999813	1517	0	-2.4457
Il13ra2	8	0.50479	0.77484	0.999889	1177	4	-1.9844	0.97519	0.97574	0.999813	1514	0	-1.9844
Plcd1	9	0.052974	0.19795	0.922654	330	7	-2.7343	0.97578	0.97579	0.999813	1515	0	-2.7343
Espl1	5	0.0231	0.083921	0.897518	168	5	-3.5129	0.9769	0.97704	0.999813	1518	0	-3.5129
Nrp1	10	0.20371	0.50331	0.999889	755	6	-2.4536	0.97789	0.9771	0.999813	1519	0	-2.4536
Ntsr1	10	0.0053019	0.031941	0.824332	53	9	-3.052	0.97789	0.9771	0.999813	1520	0	-3.052
Galnt6	9	0.055683	0.20585	0.933581	344	7	-2.3774	0.97802	0.97821	0.999813	1521	0	-2.3774
Has3	9	0.13135	0.37142	0.999889	580	4	-2.8642	0.97969	0.98012	0.999813	1522	0	-2.8642
Mndal	8	0.012648	0.059245	0.862061	109	6	-3.7023	0.98089	0.98127	0.999813	1523	0	-3.7023
Cldn4	8	0.078557	0.25224	0.943804	426	5	-3.0706	0.98089	0.98127	0.999813	1524	0	-3.0706
Galntl6	18	0.0030818	0.025192	0.824332	36	11	-3.0539	0.98168	0.98157	0.999813	1525	0	-3.0539
Gpld1	9	0.077553	0.26435	0.963731	421	5	-2.1925	0.98193	0.98252	0.999813	1526	0	-2.1925
Abcc4	10	0.063031	0.23368	0.94001	368	7	-2.4805	0.98317	0.98252	0.999813	1528	0	-2.4805
Scn3b	10	0.10341	0.32579	0.997123	499	7	-2.8523	0.98317	0.98252	0.999813	1529	0	-2.8523
Senp1	10	0.31829	0.64496	0.999889	959	6	-2.5699	0.98317	0.98252	0.999813	1530	0	-2.5699
Gdf6	8	0.099162	0.29858	0.975505	487	6	-3.1582	0.9825	0.98277	0.999813	1527	0	-3.1582
Vmn2r32	2	0.015534	0.028611	0.824332	131	2	-4.7988	0.98447	0.98449	0.999813	1532	0	-4.7988
Heyl	9	0.082467	0.27686	0.969648	441	7	-2.5067	0.98437	0.98471	0.999813	1531	0	-2.5067
Ttll12	8	0.11981	0.3432	0.998022	542	6	-2.2561	0.98463	0.98473	0.999813	1533	0	-2.2561
Bcl2l11	10	0.28748	0.60942	0.999889	910	4	-1.953	0.98562	0.98508	0.999813	1535	0	-1.953
Dkk3	10	0.14106	0.40261	0.999889	601	5	-2.2518	0.98562	0.98508	0.999813	1536	0	-2.2518
Dll4	9	0.20245	0.49054	0.999889	752	5	-2.9305	0.98513	0.98544	0.999813	1534	0	-2.9305
Fut9	8	0.028779	0.12044	0.897518	201	7	-2.5485	0.98745	0.98768	0.999813	1537	0	-2.5485
Nap1l3	9	0.036382	0.14769	0.897518	252	6	-3.0307	0.98887	0.98919	0.999813	1538	0	-3.0307
Irf2bpl	10	0.045036	0.18282	0.922654	296	7	-2.9682	0.99015	0.98974	0.999813	1540	0	-2.9682
Fam46d	8	0.0097955	0.047552	0.824332	89	6	-3.8761	0.98992	0.99025	0.999813	1539	0	-3.8761
Adad1	7	0.055236	0.19027	0.922654	341	6	-2.1925	0.99069	0.99051	0.999813	1541	0	-2.1925
Ets2	9	0.0098816	0.051477	0.824332	93	7	-3.8017	0.99088	0.99129	0.999813	1542	0	-3.8017
Ctsb	9	0.026929	0.11736	0.897518	192	7	-3.4825	0.99127	0.99167	0.999813	1543	0	-3.4825
Tcap	10	0.20959	0.51158	0.999889	767	6	-2.4674	0.99254	0.99217	0.999813	1546	0	-2.4674
Aldoc	8	0.034335	0.13963	0.897518	239	6	-3.3611	0.992	0.9922	0.999813	1544	0	-3.3611
Wee2	9	0.014075	0.070089	0.886021	120	8	-2.7407	0.99202	0.99232	0.999813	1545	0	-2.7407
Nono	10	0.0091837	0.052059	0.824332	85	9	-3.0208	0.99289	0.99246	0.999813	1549	0	-3.0208
Mid2	8	0.0096599	0.047084	0.824332	88	7	-3.3198	0.99283	0.99303	0.999813	1548	0	-3.3198
Dido1	9	0.023147	0.105	0.897518	170	7	-2.9988	0.99274	0.9931	0.999813	1547	0	-2.9988
Gfi1	10	0.0035077	0.022325	0.824332	38	9	-3.0244	0.99396	0.99355	0.999813	1551	0	-3.0244
Xrcc6	8	0.0088989	0.044127	0.824332	81	6	-3.4641	0.99356	0.99379	0.999813	1550	0	-3.4641
Ncoa4	7	0.0044587	0.023281	0.824332	44	7	-3.5353	0.99469	0.99432	0.999813	1552	0	-3.5353
Tbx4	10	0.0018725	0.012696	0.77818	25	9	-4.3373	0.99533	0.99487	0.999813	1554	0	-4.3373
Ppp4r4	9	0.0090124	0.047666	0.824332	83	8	-3.4197	0.99479	0.9949	0.999813	1553	0	-3.4197
Apex2	10	0.0022556	0.014899	0.791392	28	9	-3.1007	0.99654	0.99619	0.999813	1555	0	-3.1007
Phf13	9	0.029361	0.12541	0.897518	208	7	-3.4397	0.99746	0.99737	0.999813	1556	0	-3.4397
Cdca2	9	0.0098361	0.051293	0.824332	91	8	-2.8097	0.99746	0.99737	0.999813	1557	0	-2.8097
Rprm	10	2.314e-05	0.0002184	0.170792	2	9	-3.892	0.9978	0.99757	0.999813	1558	0	-3.892
Tuba4a	9	0.0026477	0.016273	0.791392	31	8	-3.6963	0.99801	0.99794	0.999813	1559	0	-3.6963
Elf4	8	0.0016249	0.010417	0.762583	22	8	-4.2378	0.99838	0.99841	0.999813	1560	0	-4.2378
Tpo	9	0.0015195	0.010081	0.762583	18	9	-4.4001	0.99848	0.99842	0.999813	1561	0	-4.4001
Tnfaip2	9	0.00067967	0.004827	0.762583	9	9	-2.6817	0.99932	0.9993	0.999813	1562	0	-2.6817
Trpc1	8	0.00046428	0.0031621	0.706506	7	8	-3.5452	0.99954	0.99962	0.999813	1563	0	-3.5452
Cdca3	10	0.00023055	0.0017187	0.706506	3	10	-3.1055	0.99977	0.99981	0.999813	1564	0	-3.1055

### Sheet: PT6baseline_gene
id	num	neg|score	neg|p-value	neg|fdr	neg|rank	neg|goodsgrna	neg|lfc	pos|score	pos|p-value	pos|fdr	pos|rank	pos|goodsgrna	pos|lfc
Nuf2	4	0.70656	0.81901	0.999455	1376	1	-0.083439	1.2203e-05	7.9132e-05	0.123762	1	3	-0.083439
Cars	7	0.9198	0.96419	0.999455	1506	2	-0.34248	0.00010332	0.00027538	0.215347	2	3	-0.34248
Klf6	8	0.28805	0.5856	0.984313	932	4	-2.6442	0.00027856	0.00093376	0.461634	3	2	-2.6442
Mrps31	6	0.99995	0.99995	0.999972	1563	0	-0.40286	0.00062666	0.0011806	0.461634	5	1	-0.40286
Pnpla3	10	0.016933	0.084111	0.980805	122	5	-2.1302	0.00050429	0.0015035	0.470297	4	2	-2.1302
Elk3	10	0.57385	0.84267	0.999455	1272	4	-1.6734	0.00075589	0.0021049	0.483027	7	2	-1.6734
Ubb	9	0.0071855	0.039012	0.980805	57	4	-2.3444	0.00073341	0.0021619	0.483027	6	2	-2.3444
Cebpg	10	0.050092	0.19942	0.984313	292	7	-2.8513	0.0017398	0.0042446	0.72023	8	1	-2.8513
Coro1b	10	0.091733	0.30091	0.984313	446	6	-2.9444	0.0022929	0.0053208	0.72023	9	2	-2.9444
B3gat3	10	0.13172	0.38439	0.984313	561	4	-1.3883	0.0031297	0.0069415	0.72023	10	1	-1.3883
Col7a1	9	0.23403	0.53872	0.984313	816	4	-3.3987	0.0034423	0.0070681	0.72023	11	1	-3.3987
Rad51b	8	0.29915	0.59904	0.984313	947	3	-2.0276	0.0036159	0.007163	0.72023	12	2	-2.0276
Satl1	8	0.02289	0.098899	0.980805	149	4	-2.2616	0.0041712	0.0081759	0.72023	13	1	-2.2616
Vash1	9	0.034285	0.14102	0.980805	211	4	-2.6276	0.0053154	0.010525	0.72023	14	1	-2.6276
Hmbs	8	0.27369	0.56789	0.984313	908	5	-2.6401	0.0055967	0.010651	0.72023	15	2	-2.6401
Ttc8	8	0.44892	0.73552	0.993339	1168	4	-2.3165	0.0055967	0.010651	0.72023	17	2	-2.3165
Pign	8	0.47417	0.75365	0.996372	1199	4	-2.4444	0.0055967	0.010651	0.72023	16	2	-2.4444
Bcl2l13	8	0.014251	0.066113	0.980805	106	6	-3.6268	0.0069436	0.013012	0.72023	18	1	-3.6268
Cntn2	9	0.15705	0.4161	0.984313	641	5	-3.2641	0.0071264	0.013747	0.72023	22	2	-3.2641
Pea15a	9	0.15998	0.42147	0.984313	648	6	-4.1569	0.0071264	0.013747	0.72023	25	2	-4.1569
Slc32a1	9	0.1775	0.4499	0.984313	697	5	-2.7917	0.0071264	0.013747	0.72023	26	2	-2.7917
Fbxl20	9	0.19048	0.47119	0.984313	733	6	-2.9885	0.0071264	0.013747	0.72023	21	2	-2.9885
Ninl	9	0.35232	0.66398	0.984313	1039	3	-1.568	0.0071264	0.013747	0.72023	24	2	-1.568
Hmgb2	9	0.45906	0.75978	0.996754	1179	4	-1.6524	0.0071264	0.013747	0.72023	27	2	-1.6524
Dclre1b	9	0.46591	0.76554	0.998584	1187	3	-1.4153	0.0071264	0.013747	0.72023	19	2	-1.4153
Ptx3	9	0.55977	0.82508	0.999455	1259	2	-1.7704	0.0071264	0.013747	0.72023	20	2	-1.7704
Ube3a	9	0.79172	0.93484	0.999455	1440	2	-1.3494	0.0071264	0.013747	0.72023	23	2	-1.3494
Foxi1	9	0.78627	0.93323	0.999455	1436	3	-1.5534	0.0071855	0.01388	0.72023	28	1	-1.5534
Tbrg4	10	0.010433	0.0582	0.980805	82	5	-3.2245	0.0088223	0.016899	0.72023	31	2	-3.2245
Tspan31	10	0.058081	0.22187	0.984313	319	4	-1.8542	0.0088223	0.016899	0.72023	29	2	-1.8542
Tcf7l1	10	0.072398	0.25678	0.984313	386	4	-1.8643	0.0088223	0.016899	0.72023	32	2	-1.8643
Ces5a	10	0.12264	0.36558	0.984313	538	5	-1.9835	0.0088223	0.016899	0.72023	34	2	-1.9835
Tcea2	10	0.15098	0.42103	0.984313	624	6	-3.0023	0.0088223	0.016899	0.72023	33	2	-3.0023
Usf2	10	0.53307	0.81597	0.999455	1241	3	-0.94637	0.0088223	0.016899	0.72023	30	2	-0.94637
Prex2	10	0.57145	0.84106	0.999455	1267	3	-1.0998	0.0088223	0.016899	0.72023	35	2	-1.0998
Tll1	10	0.60249	0.8597	0.999455	1287	5	-2.281	0.0088223	0.016899	0.72023	36	2	-2.281
Crk	9	0.80089	0.93751	0.999455	1445	3	-2.193	0.0090524	0.017039	0.72023	37	1	-2.193
Ipmk	10	0.53842	0.81954	0.999455	1244	5	-2.1766	0.0093627	0.017931	0.738015	38	1	-2.1766
Nck1	9	0.083169	0.27867	0.984313	423	5	-3.1949	0.010295	0.019235	0.762255	39	1	-3.1949
Ndc80	7	0.30455	0.58139	0.984313	959	2	-2.1257	0.012848	0.01997	0.762255	45	1	-2.1257
Ube2o	8	0.071728	0.23577	0.984313	384	5	-3.342	0.010814	0.019982	0.762255	41	1	-3.342
Ambp	10	0.02377	0.11017	0.980805	155	4	-2.4786	0.010743	0.02047	0.762258	40	1	-2.4786
Baat	9	0.57242	0.83165	0.999455	1269	4	-2.3861	0.011537	0.021673	0.78828	42	1	-2.3861
Junb	10	0.15303	0.42485	0.984313	629	5	-2.6369	0.012122	0.022913	0.79342	43	1	-2.6369
Kifc1	8	0.2458	0.53204	0.984313	845	5	-2.4949	0.01412	0.023357	0.79342	48	1	-2.4949
Psmg3	4	0.17532	0.34981	0.984313	691	1	-1.3612	0.022513	0.023793	0.79342	57	1	-1.3612
Phactr3	9	0.28554	0.59875	0.984313	929	3	-2.0654	0.012777	0.024028	0.79342	44	1	-2.0654
Cab39	8	0.95737	0.98362	0.999455	1525	1	-0.72679	0.01522	0.02435	0.79342	49	1	-0.72679
Etv6	9	0.19925	0.48548	0.984313	754	5	-2.804	0.013396	0.025091	0.800869	46	1	-2.804
Rngtt	7	0.99811	0.99796	0.999972	1559	0	-0.50262	0.019579	0.025895	0.802077	53	1	-0.50262
Tpbg	9	0.08344	0.27938	0.984313	424	6	-4.1482	0.014016	0.026155	0.802077	47	1	-4.1482
Pkd1	9	0.66397	0.87947	0.999455	1337	3	-1.7321	0.017723	0.02963	0.819251	50	1	-1.7321
Dhrs7	9	0.76949	0.92811	0.999455	1420	3	-2.1741	0.01834	0.03013	0.819251	51	1	-2.1741
Ttf1	9	0.86692	0.95984	0.999455	1482	2	-0.94327	0.019573	0.031276	0.819251	52	1	-0.94327
Fabp9	7	0.5416	0.7871	0.999455	1247	2	-1.2626	0.02627	0.031643	0.819251	64	1	-1.2626
Map7d2	9	0.12693	0.36335	0.984313	547	2	-1.2263	0.020804	0.032327	0.819251	54	1	-1.2263
Wee2	9	0.3864	0.69612	0.984313	1086	5	-2.5924	0.021419	0.032884	0.819251	56	1	-2.5924
Mapre3	9	0.69361	0.89481	0.999455	1360	3	-1.2445	0.022648	0.033941	0.819251	58	1	-1.2445
Rheb	9	0.53216	0.81009	0.999455	1240	4	-2.1335	0.023262	0.034473	0.819251	59	1	-2.1335
Cilp2	9	0.40498	0.7125	0.984313	1119	4	-2.4968	0.023876	0.03503	0.819251	60	1	-2.4968
Vip	10	0.14316	0.40642	0.984313	602	6	-3.1953	0.021041	0.035283	0.819251	55	1	-3.1953
Ube2c	9	0.82759	0.94621	0.999455	1465	2	-1.6928	0.024489	0.035556	0.819251	62	1	-1.6928
Ckap2	9	0.11439	0.34119	0.984313	516	3	-0.94327	0.025715	0.036568	0.819251	63	1	-0.94327
Tpp2	8	0.15615	0.40932	0.984313	637	4	-2.4238	0.02888	0.036853	0.819251	67	1	-2.4238
Ptgs2	9	0.37571	0.68632	0.984313	1072	4	-2.4015	0.026327	0.037062	0.819251	65	1	-2.4015
Nptx2	9	0.96662	0.9883	0.999455	1537	2	-1.666	0.026939	0.037638	0.819251	66	1	-1.666
Bdnf	10	0.0086719	0.049571	0.980805	66	3	-2.1094	0.024452	0.037999	0.819251	61	1	-2.1094
Setdb1	9	0.36958	0.6802	0.984313	1064	4	-2.2392	0.031822	0.041994	0.819251	70	1	-2.2392
Lynx1	9	0.57318	0.83213	0.999455	1271	3	-1.5387	0.03304	0.043026	0.819251	71	1	-1.5387
Mllt1	10	0.038311	0.16062	0.984313	236	6	-2.6399	0.030564	0.043121	0.819251	68	1	-2.6399
Pcna	3	0.77266	0.79258	0.999455	1424	1	-0.64675	0.043036	0.043203	0.819251	86	1	-0.64675
Ddx20	3	0.89743	0.89765	0.999455	1495	0	-0.77778	0.043036	0.043203	0.819251	87	1	-0.77778
BC037034	10	0.10409	0.32717	0.984313	486	4	-1.9125	0.031242	0.043709	0.819251	69	1	-1.9125
Aldob	8	0.06437	0.21789	0.984313	347	4	-2.9233	0.036457	0.04376	0.819251	76	1	-2.9233
Mdh2	9	0.1078	0.32884	0.984313	494	5	-2.9722	0.034256	0.044083	0.819251	73	1	-2.9722
Il17a	9	0.18342	0.45956	0.984313	714	6	-2.7218	0.035471	0.045115	0.819251	74	1	-2.7218
Ints1	9	0.1589	0.41945	0.984313	646	4	-2.193	0.036077	0.045608	0.819251	75	1	-2.193
Nf1	8	0.015047	0.069215	0.980805	108	5	-2.7846	0.039151	0.045938	0.819251	79	1	-2.7846
Cxx1b	10	0.80046	0.9441	0.999455	1444	4	-1.4343	0.033946	0.046033	0.819251	72	1	-1.4343
Wif1	9	0.92021	0.97726	0.999455	1508	2	-1.8794	0.03729	0.046653	0.819251	77	1	-1.8794
Ttn	8	0.46765	0.74933	0.99403	1189	4	-2.4772	0.040226	0.046849	0.819251	81	1	-2.4772
6820408C15Rik	8	0.95274	0.98156	0.999455	1521	2	-1.289	0.040764	0.04733	0.819251	82	1	-1.289
Casc5	8	0.33448	0.64022	0.984313	1016	2	-1.1859	0.041301	0.047869	0.819251	83	1	-1.1859
Socs2	9	0.31385	0.62725	0.984313	979	2	-2.0237	0.039107	0.048071	0.819251	78	1	-2.0237
Endog	9	0.34181	0.65419	0.984313	1025	4	-2.2209	0.039711	0.048489	0.819251	80	1	-2.2209
Faim3	8	0.14035	0.38448	0.984313	589	5	-2.6566	0.043447	0.049831	0.819251	88	1	-2.6566
3110082I17Rik	9	0.019573	0.093031	0.980805	137	4	-1.2626	0.041524	0.049977	0.819251	84	1	-1.2626
Runx3	8	0.74278	0.90499	0.999455	1405	3	-2.4662	0.046123	0.052237	0.819251	90	1	-2.4662
Itgav	9	0.76949	0.92811	0.999455	1419	3	-1.5387	0.044538	0.052699	0.819251	89	1	-1.5387
Gnb2	10	0.013804	0.071906	0.980805	100	8	-3.7853	0.042687	0.053509	0.819251	85	1	-3.7853
Lamb3	8	0.027718	0.11655	0.980805	173	5	-3.7087	0.048793	0.054471	0.819251	95	1	-3.7087
Adamtsl1	9	0.74465	0.9209	0.999455	1408	4	-2.193	0.047543	0.05537	0.819251	93	1	-2.193
Nudt2	9	0.069766	0.24403	0.984313	371	5	-2.4738	0.048144	0.055984	0.819251	94	1	-2.4738
Rel	10	0.80376	0.94535	0.999455	1448	4	-2.1356	0.046697	0.056991	0.819251	91	1	-2.1356
Pgls	9	0.85511	0.95585	0.999455	1475	3	-1.9254	0.049343	0.056997	0.819251	96	1	-1.9254
Ehmt1	10	0.69878	0.90276	0.999455	1363	2	-1.7625	0.047364	0.057472	0.819251	92	1	-1.7625
Ctnna1	9	0.017622	0.085048	0.980805	126	7	-3.01	0.050541	0.058016	0.819251	97	1	-3.01
Ext2	9	0.036724	0.14874	0.980805	228	7	-3.4202	0.051139	0.058428	0.819251	98	1	-3.4202
Brms1	8	0.10333	0.30778	0.984313	483	5	-2.5738	0.056234	0.061175	0.819251	100	1	-2.5738
Dclre1a	10	0.011377	0.062391	0.980805	86	5	-2.4074	0.052021	0.061644	0.819251	99	1	-2.4074
Vegfa	9	0.16681	0.43251	0.984313	672	5	-2.5491	0.05651	0.063359	0.819251	101	1	-2.5491
Arl2bp	8	0.048765	0.17831	0.984313	283	5	-3.5463	0.060991	0.065442	0.819251	107	1	-3.5463
Pgrmc1	9	0.039107	0.15642	0.980805	239	5	-3.7648	0.059185	0.065746	0.819251	104	1	-3.7648
Mnda	9	0.69419	0.8951	0.999455	1361	3	-1.666	0.060075	0.06674	0.819251	106	1	-1.666
Specc1	10	0.082974	0.28131	0.984313	422	4	-1.9544	0.057978	0.067012	0.819251	102	1	-1.9544
Lamp1	10	0.14524	0.41005	0.984313	608	5	-2.6672	0.058638	0.067614	0.819251	103	1	-2.6672
Ccnl1	10	0.062588	0.23269	0.984313	342	5	-1.9465	0.059297	0.06812	0.819251	105	1	-1.9465
Grin2b	9	0.17016	0.43793	0.984313	680	5	-2.4346	0.062445	0.069076	0.819251	110	1	-2.4346
Id1	10	0.31474	0.6408	0.984313	981	6	-2.5832	0.061273	0.069785	0.819251	108	1	-2.5832
Tbx4	10	0.039471	0.1646	0.984313	241	8	-3.7361	0.061931	0.070348	0.819251	109	1	-3.7361
Arrdc4	9	0.1008	0.31557	0.984313	476	3	-1.1509	0.06422	0.070747	0.819251	112	1	-1.1509
Psmb7	5	0.99643	0.99628	0.999972	1556	0	-0.96543	0.070693	0.070943	0.819251	118	1	-0.96543
Srd5a1	10	0.039783	0.16557	0.984313	245	4	-1.8325	0.063245	0.071545	0.819251	111	1	-1.8325
Afap1l2	9	0.087199	0.28875	0.984313	438	7	-2.6687	0.065401	0.071779	0.819251	113	1	-2.6687
Igfbp1	9	0.035471	0.14487	0.980805	219	4	-2.876	0.065991	0.072368	0.819251	114	1	-2.876
Tnfsf4	9	0.027519	0.1193	0.980805	170	6	-3.4402	0.06717	0.073476	0.819251	115	1	-3.4402
Vcp	2	0.86515	0.86462	0.999455	1480	0	-0.97261	0.073403	0.073514	0.819251	120	0	-0.97261
Agt	9	0.95804	0.98566	0.999455	1528	2	-1.4153	0.067759	0.074109	0.819251	117	1	-1.4153
Jmjd7	1	0.92523	0.92552	0.999455	1510	0	-0.34248	0.074767	0.075198	0.819251	122	0	-0.34248
Dcn	10	0.113	0.3456	0.984313	512	7	-3.1673	0.067178	0.075311	0.819251	116	1	-3.1673
Tacr3	10	0.2974	0.62077	0.984313	941	3	-1.8709	0.071747	0.07949	0.819251	119	1	-1.8709
Fcgr1	10	0.037356	0.15735	0.980805	231	8	-2.8507	0.073699	0.081091	0.819251	121	1	-2.8507
Ncaph	10	0.16373	0.44501	0.984313	661	4	-0.82661	0.076296	0.083383	0.819251	123	1	-0.82661
Mcm4	6	0.036305	0.12503	0.980805	225	3	-1.8662	0.084221	0.084516	0.819251	126	1	-1.8662
Tsg101	6	0.048901	0.15822	0.980805	284	3	-3.4039	0.084221	0.084516	0.819251	131	1	-3.4039
Ccnk	6	0.05797	0.18194	0.984313	317	3	-2.8799	0.084221	0.084516	0.819251	128	1	-2.8799
Fasl	6	0.15811	0.37509	0.984313	643	2	-2.2308	0.084221	0.084516	0.819251	130	1	-2.2308
Atp6v1d	6	0.2709	0.52781	0.984313	900	3	-1.6544	0.084221	0.084516	0.819251	129	1	-1.6544
Ddx10	6	0.27608	0.53411	0.984313	912	3	-2.7155	0.084221	0.084516	0.819251	127	1	-2.7155
Gins1	6	0.75177	0.87982	0.999455	1411	1	-1.4281	0.084221	0.084516	0.819251	125	1	-1.4281
Dis3	6	0.98192	0.98186	0.999455	1547	1	-0.53635	0.084221	0.084516	0.819251	124	1	-0.53635
Ppp2r3c	7	0.0064575	0.032897	0.980805	52	4	-2.4504	0.097551	0.097715	0.819251	141	1	-2.4504
C7	7	0.0076119	0.038189	0.980805	58	4	-3.0364	0.097551	0.097715	0.819251	134	1	-3.0364
Smc3	7	0.034815	0.13057	0.980805	216	3	-2.1549	0.097551	0.097715	0.819251	140	1	-2.1549
Gfi1b	7	0.070191	0.22674	0.984313	374	2	-2.2751	0.097551	0.097715	0.819251	132	1	-2.2751
Psmd12	7	0.11291	0.311	0.984313	510	4	-3.3546	0.097551	0.097715	0.819251	137	1	-3.3546
Api5	7	0.34443	0.62184	0.984313	1030	2	-1.6248	0.097551	0.097715	0.819251	148	1	-1.6248
Rbl2	7	0.35416	0.63106	0.984313	1041	4	-2.6888	0.097551	0.097715	0.819251	136	1	-2.6888
Fh1	7	0.41788	0.69138	0.984313	1135	3	-1.666	0.097551	0.097715	0.819251	133	1	-1.666
Taf6	7	0.45121	0.72154	0.988142	1170	2	-0.77778	0.097551	0.097715	0.819251	139	1	-0.77778
Rfc1	7	0.47313	0.74134	0.993339	1196	4	-2.4425	0.097551	0.097715	0.819251	138	1	-2.4425
Neil2	7	0.55529	0.79431	0.999455	1255	2	-1.6386	0.097551	0.097715	0.819251	142	1	-1.6386
Pomp	7	0.73847	0.89407	0.999455	1403	2	-1.8677	0.097551	0.097715	0.819251	145	1	-1.8677
Polr3d	7	0.7462	0.89825	0.999455	1410	3	-2.0025	0.097551	0.097715	0.819251	146	1	-2.0025
Birc5	7	0.7791	0.91461	0.999455	1433	1	-1.4783	0.097551	0.097715	0.819251	147	1	-1.4783
Top1	7	0.84501	0.93479	0.999455	1473	2	-0.67392	0.097551	0.097715	0.819251	144	1	-0.67392
Lsm3	7	0.97291	0.98144	0.999455	1543	1	-1.3991	0.097551	0.097715	0.819251	143	1	-1.3991
Itgb1	7	0.99189	0.99161	0.999455	1551	1	-1.6386	0.097551	0.097715	0.819251	135	1	-1.6386
Aim1	8	0.055174	0.1946	0.984313	311	4	-2.895	0.11069	0.11265	0.819251	158	1	-2.895
Zfp622	8	0.11945	0.34242	0.984313	528	1	-0.67392	0.11069	0.11265	0.819251	166	1	-0.67392
Abca3	8	0.13429	0.37292	0.984313	571	2	-1.7944	0.11069	0.11265	0.819251	171	1	-1.7944
Arsj	8	0.15022	0.40108	0.984313	622	5	-3.4255	0.11069	0.11265	0.819251	162	1	-3.4255
Vamp8	8	0.19286	0.46166	0.984313	740	4	-2.4546	0.11069	0.11265	0.819251	164	1	-2.4546
Rab3d	8	0.19366	0.46271	0.984313	742	5	-2.9818	0.11069	0.11265	0.819251	161	1	-2.9818
Cyld	8	0.20016	0.47175	0.984313	757	5	-2.9675	0.11069	0.11265	0.819251	169	1	-2.9675
Npm1	8	0.20801	0.48206	0.984313	772	2	-1.2769	0.11069	0.11265	0.819251	154	1	-1.2769
Aldh6a1	8	0.22726	0.50798	0.984313	800	5	-2.8833	0.11069	0.11265	0.819251	156	1	-2.8833
Gstp2	8	0.23656	0.51959	0.984313	823	5	-2.7049	0.11069	0.11265	0.819251	159	1	-2.7049
Palb2	8	0.2458	0.53204	0.984313	844	5	-2.6619	0.11069	0.11265	0.819251	151	1	-2.6619
Fam220a	8	0.27503	0.56944	0.984313	910	4	-2.6529	0.11069	0.11265	0.819251	155	1	-2.6529
Vmn2r37	8	0.28534	0.58241	0.984313	928	4	-1.749	0.11069	0.11265	0.819251	167	1	-1.749
Smndc1	8	0.30611	0.60697	0.984313	962	4	-2.349	0.11069	0.11265	0.819251	152	1	-2.349
Eif5a	8	0.31782	0.621	0.984313	986	2	-1.3975	0.11069	0.11265	0.819251	150	1	-1.3975
Dlg2	8	0.35336	0.66169	0.984313	1040	4	-2.2035	0.11069	0.11265	0.819251	153	1	-2.2035
Ctnna3	8	0.35736	0.66596	0.984313	1045	5	-2.4303	0.11069	0.11265	0.819251	170	1	-2.4303
Lcp1	8	0.40111	0.70081	0.984313	1109	4	-2.6348	0.11069	0.11265	0.819251	149	1	-2.6348
Cmpk2	8	0.52774	0.79001	0.999455	1239	4	-2.2902	0.11069	0.11265	0.819251	165	1	-2.2902
Nol9	8	0.58648	0.82932	0.999455	1278	2	-1.4645	0.11069	0.11265	0.819251	172	1	-1.4645
Cdan1	8	0.65859	0.87107	0.999455	1333	3	-1.9416	0.11069	0.11265	0.819251	163	1	-1.9416
Nlrp5	8	0.69189	0.88437	0.999455	1358	2	-0.90932	0.11069	0.11265	0.819251	173	1	-0.90932
Nudc	8	0.77524	0.91857	0.999455	1428	3	-1.9015	0.11069	0.11265	0.819251	157	1	-1.9015
Nek4	8	0.8417	0.9474	0.999455	1469	2	-1.6037	0.11069	0.11265	0.819251	168	1	-1.6037
Hspbap1	8	0.90597	0.96591	0.999455	1501	1	-0.6843	0.11069	0.11265	0.819251	160	1	-0.6843
Tfdp1	6	0.26079	0.51538	0.984313	876	2	-1.6088	0.12256	0.12251	0.819251	174	0	-1.6088
Bak1	9	0.0078179	0.042127	0.980805	60	6	-3.0416	0.12363	0.12489	0.819251	182	1	-3.0416
Adhfe1	9	0.0095298	0.049983	0.980805	76	7	-4.2181	0.12363	0.12489	0.819251	209	1	-4.2181
Hoxc13	9	0.015871	0.077704	0.980805	115	6	-3.1184	0.12363	0.12489	0.819251	210	1	-3.1184
Dot1l	9	0.028603	0.12308	0.980805	179	6	-5.0008	0.12363	0.12489	0.819251	198	1	-5.0008
Mutyh	9	0.030604	0.12943	0.980805	193	5	-2.5995	0.12363	0.12489	0.819251	212	1	-2.5995
Ep300	9	0.036539	0.1482	0.980805	226	7	-3.6497	0.12363	0.12489	0.819251	207	1	-3.6497
Rhoh	9	0.046943	0.18091	0.984313	276	4	-1.5534	0.12363	0.12489	0.819251	202	1	-1.5534
Nt5c1a	9	0.051802	0.19452	0.984313	296	6	-3.5321	0.12363	0.12489	0.819251	175	1	-3.5321
Pla2g16	9	0.07158	0.24853	0.984313	382	6	-2.5269	0.12363	0.12489	0.819251	176	1	-2.5269
Vill	9	0.07712	0.2632	0.984313	400	6	-3.2135	0.12363	0.12489	0.819251	193	1	-3.2135
Pcbp4	9	0.081799	0.27526	0.984313	419	3	-1.4007	0.12363	0.12489	0.819251	181	1	-1.4007
Cd5l	9	0.10762	0.32855	0.984313	493	1	-1.2078	0.12363	0.12489	0.819251	211	1	-1.2078
Zfhx3	9	0.11486	0.34205	0.984313	517	5	-3.0704	0.12363	0.12489	0.819251	191	1	-3.0704
Eci2	9	0.13999	0.38636	0.984313	586	2	-1.5238	0.12363	0.12489	0.819251	218	1	-1.5238
Gnas	9	0.14896	0.40201	0.984313	617	5	-2.4024	0.12363	0.12489	0.819251	206	1	-2.4024
Hdac1	9	0.24991	0.56078	0.984313	858	4	-0.80261	0.12363	0.12489	0.819251	180	1	-0.80261
Fgf14	9	0.25815	0.57082	0.984313	871	5	-2.8583	0.12363	0.12489	0.819251	215	1	-2.8583
Gpr132	9	0.25829	0.57103	0.984313	872	5	-2.6345	0.12363	0.12489	0.819251	205	1	-2.6345
A230050P20Rik	9	0.26117	0.57394	0.984313	878	3	-2.3102	0.12363	0.12489	0.819251	216	1	-2.3102
Tcrg-V4	9	0.26387	0.57663	0.984313	885	5	-2.5995	0.12363	0.12489	0.819251	186	1	-2.5995
Msln	9	0.26863	0.58155	0.984313	895	4	-2.2483	0.12363	0.12489	0.819251	213	1	-2.2483
Leng1	9	0.28462	0.59784	0.984313	927	5	-2.7979	0.12363	0.12489	0.819251	217	1	-2.7979
Aloxe3	9	0.35627	0.6675	0.984313	1042	5	-2.6552	0.12363	0.12489	0.819251	208	1	-2.6552
Swsap1	9	0.36456	0.67526	0.984313	1053	5	-2.6414	0.12363	0.12489	0.819251	188	1	-2.6414
Agpat2	9	0.38277	0.69257	0.984313	1077	4	-1.6386	0.12363	0.12489	0.819251	214	1	-1.6386
Mum1	9	0.3864	0.69612	0.984313	1087	5	-2.5924	0.12363	0.12489	0.819251	194	1	-2.5924
Shank1	9	0.39142	0.70057	0.984313	1097	4	-1.745	0.12363	0.12489	0.819251	187	1	-1.745
Polr3k	9	0.48925	0.78459	0.999455	1213	4	-1.7577	0.12363	0.12489	0.819251	177	1	-1.7577
Tpm3	9	0.4982	0.79163	0.999455	1221	5	-2.3943	0.12363	0.12489	0.819251	189	1	-2.3943
Ndufa4	9	0.6087	0.85061	0.999455	1296	4	-1.6928	0.12363	0.12489	0.819251	192	1	-1.6928
Stac3	9	0.62316	0.85833	0.999455	1306	3	-1.9367	0.12363	0.12489	0.819251	185	1	-1.9367
Rbm5	9	0.66376	0.87935	0.999455	1336	4	-2.2662	0.12363	0.12489	0.819251	201	1	-2.2662
Dhfr	9	0.6722	0.88374	0.999455	1341	3	-1.03	0.12363	0.12489	0.819251	184	1	-1.03
Abca6	9	0.69965	0.89799	0.999455	1366	4	-2.2106	0.12363	0.12489	0.819251	204	1	-2.2106
Rsph1	9	0.70505	0.90085	0.999455	1374	3	-2.0756	0.12363	0.12489	0.819251	200	1	-2.0756
Rab11a	9	0.72117	0.90898	0.999455	1390	3	-1.9478	0.12363	0.12489	0.819251	195	1	-1.9478
Ncapd2	9	0.73057	0.91369	0.999455	1397	2	-1.3991	0.12363	0.12489	0.819251	203	1	-1.3991
Mmp2	9	0.73458	0.91567	0.999455	1400	3	-2.3359	0.12363	0.12489	0.819251	196	1	-2.3359
Rpn1	9	0.77376	0.92933	0.999455	1427	2	-1.2979	0.12363	0.12489	0.819251	199	1	-1.2979
Itgb3bp	9	0.78627	0.93323	0.999455	1437	3	-2.1355	0.12363	0.12489	0.819251	178	1	-2.1355
Mdm4	9	0.8724	0.96171	0.999455	1484	3	-1.8199	0.12363	0.12489	0.819251	179	1	-1.8199
Xrcc2	9	0.90243	0.97233	0.999455	1500	2	-2.0858	0.12363	0.12489	0.819251	190	1	-2.0858
Ncapd3	9	0.96707	0.98848	0.999455	1538	2	-1.8559	0.12363	0.12489	0.819251	183	1	-1.8559
Ppp6r2	9	0.96889	0.98903	0.999455	1540	2	-1.5966	0.12363	0.12489	0.819251	197	1	-1.5966
Vpreb2	10	0.0021628	0.014361	0.920684	16	7	-4.1967	0.13639	0.13829	0.819251	231	1	-4.1967
Sh3bp4	10	0.00219	0.014506	0.920684	19	7	-4.2457	0.13639	0.13829	0.819251	254	1	-4.2457
Mob3a	10	0.019673	0.094848	0.980805	138	4	-1.9043	0.13639	0.13829	0.819251	251	1	-1.9043
Zc2hc1c	10	0.021267	0.10082	0.980805	144	6	-3.1203	0.13639	0.13829	0.819251	229	1	-3.1203
Cyp2a4	10	0.027381	0.12346	0.980805	169	6	-3.6983	0.13639	0.13829	0.819251	222	1	-3.6983
Ctsd	10	0.031386	0.13739	0.980805	200	7	-3.5988	0.13639	0.13829	0.819251	227	1	-3.5988
Bcl11b	10	0.053348	0.20938	0.984313	306	4	-2.0984	0.13639	0.13829	0.819251	234	1	-2.0984
Mcm3ap	10	0.080266	0.27516	0.984313	412	6	-3.4288	0.13639	0.13829	0.819251	225	1	-3.4288
Gfral	10	0.092255	0.302	0.984313	449	5	-2.6743	0.13639	0.13829	0.819251	262	1	-2.6743
Klk1b4	10	0.097474	0.31357	0.984313	466	3	-1.8451	0.13639	0.13829	0.819251	248	1	-1.8451
Gm4955	10	0.10831	0.33573	0.984313	495	6	-3.248	0.13639	0.13829	0.819251	263	1	-3.248
Pycard	10	0.13303	0.38724	0.984313	567	4	-1.0495	0.13639	0.13829	0.819251	236	1	-1.0495
Hsd3b3	10	0.14043	0.40147	0.984313	591	6	-3.0748	0.13639	0.13829	0.819251	223	1	-3.0748
Sulf1	10	0.1539	0.42658	0.984313	631	4	-0.7717	0.13639	0.13829	0.819251	242	1	-0.7717
Cacna1h	10	0.17509	0.46442	0.984313	690	6	-2.626	0.13639	0.13829	0.819251	235	1	-2.626
Nedd9	10	0.18949	0.48434	0.984313	730	5	-2.1374	0.13639	0.13829	0.819251	249	1	-2.1374
Tex261	10	0.20137	0.50009	0.984313	759	5	-2.7691	0.13639	0.13829	0.819251	224	1	-2.7691
Tspyl2	10	0.22565	0.53291	0.984313	797	4	-1.565	0.13639	0.13829	0.819251	237	1	-1.565
Dedd2	10	0.2296	0.53838	0.984313	805	6	-2.8273	0.13639	0.13829	0.819251	258	1	-2.8273
Lgi1	10	0.2317	0.54116	0.984313	810	2	-1.5633	0.13639	0.13829	0.819251	241	1	-1.5633
Smarca2	10	0.23827	0.54945	0.984313	828	4	-2.1912	0.13639	0.13829	0.819251	260	1	-2.1912
Tmeff2	10	0.24604	0.55907	0.984313	847	3	-2.1723	0.13639	0.13829	0.819251	226	1	-2.1723
Erc1	10	0.26298	0.57977	0.984313	883	5	-2.6708	0.13639	0.13829	0.819251	255	1	-2.6708
Prkcsh	10	0.3204	0.64709	0.984313	990	2	-0.82776	0.13639	0.13829	0.819251	246	1	-0.82776
Col6a2	10	0.34022	0.66837	0.984313	1023	5	-2.9187	0.13639	0.13829	0.819251	220	1	-2.9187
Rasgrf2	10	0.34241	0.67074	0.984313	1028	5	-2.0812	0.13639	0.13829	0.819251	261	1	-2.0812
Atg12	10	0.37071	0.70071	0.984313	1067	4	-1.3653	0.13639	0.13829	0.819251	230	1	-1.3653
Acss1	10	0.3986	0.72319	0.988142	1105	5	-2.8674	0.13639	0.13829	0.819251	247	1	-2.8674
Vcam1	10	0.42353	0.74114	0.993339	1144	5	-2.5032	0.13639	0.13829	0.819251	239	1	-2.5032
Axin2	10	0.42545	0.74246	0.993339	1146	4	-1.7496	0.13639	0.13829	0.819251	232	1	-1.7496
Ereg	10	0.42839	0.74463	0.99403	1149	3	-1.726	0.13639	0.13829	0.819251	256	1	-1.726
Kntc1	10	0.43238	0.74756	0.99403	1152	5	-2.3143	0.13639	0.13829	0.819251	252	1	-2.3143
Tpmt	10	0.45808	0.76539	0.998584	1176	5	-2.3601	0.13639	0.13829	0.819251	219	1	-2.3601
Efcab2	10	0.47513	0.77718	0.999455	1200	5	-2.386	0.13639	0.13829	0.819251	259	1	-2.386
Tsn	10	0.48525	0.78401	0.999455	1208	3	-1.6824	0.13639	0.13829	0.819251	238	1	-1.6824
Plcz1	10	0.48983	0.78718	0.999455	1214	4	-2.1391	0.13639	0.13829	0.819251	245	1	-2.1391
Bcas3	10	0.49103	0.78808	0.999455	1217	4	-2.1299	0.13639	0.13829	0.819251	233	1	-2.1299
Ces3a	10	0.58287	0.84806	0.999455	1276	5	-2.4139	0.13639	0.13829	0.819251	228	1	-2.4139
Tcte2	10	0.59024	0.85242	0.999455	1282	4	-2.1299	0.13639	0.13829	0.819251	221	1	-2.1299
Aspscr1	10	0.60822	0.86307	0.999455	1294	5	-1.8224	0.13639	0.13829	0.819251	257	1	-1.8224
N4bp1	10	0.64703	0.88187	0.999455	1325	2	-1.2975	0.13639	0.13829	0.819251	250	1	-1.2975
Cenpe	10	0.6811	0.89556	0.999455	1349	4	-1.6619	0.13639	0.13829	0.819251	240	1	-1.6619
Hnrnpa0	10	0.74091	0.91941	0.999455	1404	4	-1.2885	0.13639	0.13829	0.819251	243	1	-1.2885
Il19	10	0.77808	0.93465	0.999455	1430	3	-1.1847	0.13639	0.13829	0.819251	244	1	-1.1847
Faim	10	0.78313	0.93681	0.999455	1434	3	-1.6659	0.13639	0.13829	0.819251	264	1	-1.6659
Mcm5	10	0.99995	0.99997	0.999972	1564	0	-0.44875	0.13639	0.13829	0.819251	253	1	-0.44875
Ruvbl1	4	0.99896	0.99905	0.999972	1562	0	-0.46665	0.14142	0.13995	0.825948	265	0	-0.46665
Phb	7	0.72035	0.88395	0.999455	1389	3	-2.0551	0.14319	0.14216	0.835871	266	0	-2.0551
Mars2	6	0.4205	0.67218	0.984313	1140	2	-0.77756	0.15103	0.15042	0.864935	270	0	-0.77756
Fanci	6	0.43365	0.68154	0.984313	1153	3	-2.1112	0.15103	0.15042	0.864935	268	0	-2.1112
Polr3h	6	0.52323	0.74693	0.99403	1232	2	-1.5268	0.15103	0.15042	0.864935	269	0	-1.5268
Usp5	6	0.56513	0.77746	0.999455	1263	3	-2.5339	0.15103	0.15042	0.864935	271	0	-2.5339
Il7r	6	0.67275	0.84808	0.999455	1342	1	-1.3116	0.15103	0.15042	0.864935	267	0	-1.3116
Kdsr	6	0.80916	0.90554	0.999455	1452	2	-0.9896	0.15103	0.15042	0.864935	272	0	-0.9896
Terf2	8	0.72006	0.89551	0.999455	1388	2	-0.77429	0.16046	0.16121	0.923567	273	0	-0.77429
Prap1	8	0.31064	0.61244	0.984313	971	4	-1.9746	0.1638	0.16459	0.933106	274	0	-1.9746
Hspa8	3	0.85175	0.85291	0.999455	1474	1	-1.4783	0.17228	0.17161	0.933106	275	0	-1.4783
Gtf2b	7	0.0094788	0.045488	0.980805	75	2	-1.6524	0.17388	0.17276	0.933106	280	0	-1.6524
Timm44	7	0.060991	0.2068	0.984313	332	3	-1.7704	0.17388	0.17276	0.933106	284	0	-1.7704
Mrps26	7	0.12128	0.32598	0.984313	532	2	-1.6386	0.17388	0.17276	0.933106	281	0	-1.6386
Dap	7	0.16407	0.40068	0.984313	664	2	-1.4936	0.17388	0.17276	0.933106	282	0	-1.4936
Il10	7	0.23845	0.51335	0.984313	830	3	-1.6185	0.17388	0.17276	0.933106	279	0	-1.6185
Txn1	7	0.24019	0.51515	0.984313	832	2	-1.9254	0.17388	0.17276	0.933106	278	0	-1.9254
Ippk	7	0.68126	0.86262	0.999455	1350	3	-1.568	0.17388	0.17276	0.933106	283	0	-1.568
Rpa2	5	0.20631	0.42979	0.984313	769	3	-2.7283	0.17353	0.17287	0.933106	277	0	-2.7283
Rfc4	5	0.66091	0.80816	0.999455	1334	2	-1.4153	0.17353	0.17287	0.933106	276	0	-1.4153
Nek3	9	0.11944	0.34992	0.984313	527	4	-1.706	0.17598	0.17588	0.933106	285	0	-1.706
Etv4	9	0.01386	0.069133	0.980805	102	7	-3.9232	0.17704	0.17687	0.933106	286	0	-3.9232
Med24	9	0.15205	0.4073	0.984313	626	3	-2.3188	0.18177	0.18136	0.933106	287	0	-2.3188
Ppara	9	0.10331	0.32049	0.984313	482	6	-2.9722	0.18334	0.18299	0.933106	288	0	-2.9722
Dkk2	9	0.21791	0.51425	0.984313	788	5	-2.9612	0.18439	0.18406	0.933106	289	0	-2.9612
Cdk2ap1	10	0.96753	0.98994	0.999455	1539	2	-1.6243	0.19294	0.1933	0.933106	290	0	-1.6243
Itpr2	10	0.26646	0.58408	0.984313	890	5	-2.2553	0.19409	0.19452	0.933106	291	0	-2.2553
Trpc5	8	0.004456	0.025205	0.920684	39	5	-3.6406	0.19612	0.19726	0.933106	307	0	-3.6406
Tlx3	8	0.023363	0.10084	0.980805	151	5	-3.9212	0.19612	0.19726	0.933106	303	0	-3.9212
Abcb1a	8	0.040388	0.15667	0.980805	250	5	-2.8891	0.19612	0.19726	0.933106	305	0	-2.8891
Spata2	8	0.10334	0.30781	0.984313	484	4	-2.9354	0.19612	0.19726	0.933106	301	0	-2.9354
Dync1h1	8	0.10388	0.30903	0.984313	485	4	-2.0445	0.19612	0.19726	0.933106	295	0	-2.0445
Mbd2	8	0.19621	0.46615	0.984313	746	4	-2.1029	0.19612	0.19726	0.933106	304	0	-2.1029
Arglu1	8	0.21532	0.49176	0.984313	787	5	-2.5887	0.19612	0.19726	0.933106	292	0	-2.5887
Tbx3	8	0.27449	0.56874	0.984313	909	4	-2.0358	0.19612	0.19726	0.933106	302	0	-2.0358
Pole	8	0.36919	0.67686	0.984313	1062	3	-1.9304	0.19612	0.19726	0.933106	296	0	-1.9304
Radil	8	0.47234	0.75237	0.996366	1194	3	-0.83059	0.19612	0.19726	0.933106	293	0	-0.83059
Fgf9	8	0.48844	0.76339	0.99744	1210	3	-1.0675	0.19612	0.19726	0.933106	297	0	-1.0675
Nav3	8	0.52646	0.78914	0.999455	1236	3	-1.7181	0.19612	0.19726	0.933106	299	0	-1.7181
Glt1d1	8	0.54933	0.80474	0.999455	1254	4	-2.338	0.19612	0.19726	0.933106	300	0	-2.338
Aldh1a1	8	0.56085	0.81239	0.999455	1260	1	-1.6704	0.19612	0.19726	0.933106	294	0	-1.6704
Pds5b	8	0.61054	0.84537	0.999455	1298	1	-1.5101	0.19612	0.19726	0.933106	298	0	-1.5101
Eif4e	8	0.74503	0.90591	0.999455	1409	3	-1.7216	0.19612	0.19726	0.933106	306	0	-1.7216
Aplnr	10	0.064833	0.23824	0.984313	350	4	-2.1584	0.19752	0.19754	0.933106	308	0	-2.1584
Asph	10	0.28233	0.60343	0.984313	925	5	-1.8171	0.19924	0.19922	0.933106	309	0	-1.8171
Vdac1	10	0.70091	0.90354	0.999455	1369	3	-1.1426	0.20094	0.20086	0.933106	310	0	-1.1426
Ocrl	10	0.053598	0.2102	0.984313	307	4	-1.6688	0.20208	0.20219	0.933106	311	0	-1.6688
Asf1a	7	0.23339	0.50797	0.984313	814	3	-1.1702	0.20403	0.20259	0.933106	312	0	-1.1702
Chfr	6	0.030843	0.10991	0.980805	196	5	-3.9822	0.20444	0.20429	0.933106	314	0	-3.9822
Ddx18	6	0.50607	0.73446	0.993339	1225	2	-1.8729	0.20444	0.20429	0.933106	313	0	-1.8729
Cenpm	6	0.99869	0.9988	0.999972	1561	0	-0.7497	0.20444	0.20429	0.933106	315	0	-0.7497
Aldoa	5	0.004764	0.019868	0.920684	44	2	-1.5387	0.21311	0.21289	0.933106	319	0	-1.5387
Ugt1a1	5	0.35914	0.58934	0.984313	1046	3	-2.7283	0.21311	0.21289	0.933106	317	0	-2.7283
Commd1	5	0.64238	0.79832	0.999455	1321	1	-2.0654	0.21311	0.21289	0.933106	316	0	-2.0654
Abce1	5	0.94688	0.95125	0.999455	1519	1	-0.61905	0.21311	0.21289	0.933106	318	0	-0.61905
Cenpi	5	0.99143	0.99128	0.999455	1550	0	-0.7006	0.21311	0.21289	0.933106	321	0	-0.7006
Rps27a	5	0.99201	0.99179	0.999455	1552	0	-0.87466	0.21311	0.21289	0.933106	320	0	-0.87466
Gtf2h5	9	0.012216	0.061618	0.980805	90	7	-3.6081	0.21776	0.21744	0.933106	358	0	-3.6081
Rbpj	9	0.013536	0.067582	0.980805	98	5	-2.4815	0.21776	0.21744	0.933106	335	0	-2.4815
Phlda2	9	0.016319	0.079509	0.980805	118	8	-3.241	0.21776	0.21744	0.933106	331	0	-3.241
Vmn1r51	9	0.018323	0.087865	0.980805	128	6	-3.241	0.21776	0.21744	0.933106	329	0	-3.241
Ube2r2	9	0.020766	0.096721	0.980805	141	6	-3.483	0.21776	0.21744	0.933106	326	0	-3.483
Ifi205	9	0.026872	0.11721	0.980805	167	6	-3.2042	0.21776	0.21744	0.933106	351	0	-3.2042
Ddx4	9	0.033737	0.13938	0.980805	209	5	-2.8284	0.21776	0.21744	0.933106	350	0	-2.8284
4930506M07Rik	9	0.048743	0.18615	0.984313	282	5	-2.5417	0.21776	0.21744	0.933106	343	0	-2.5417
Bsg	9	0.051737	0.19427	0.984313	295	4	-0.27309	0.21776	0.21744	0.933106	340	0	-0.27309
Cmbl	9	0.068152	0.23961	0.984313	365	6	-3.2946	0.21776	0.21744	0.933106	354	0	-3.2946
Prmt7	9	0.070678	0.24627	0.984313	375	5	-3.0828	0.21776	0.21744	0.933106	333	0	-3.0828
Rec8	9	0.098819	0.31185	0.984313	473	3	-2.0343	0.21776	0.21744	0.933106	334	0	-2.0343
Ccne1	9	0.10984	0.33278	0.984313	501	3	-2.1355	0.21776	0.21744	0.933106	357	0	-2.1355
Gas2l2	9	0.11568	0.34339	0.984313	520	6	-3.0572	0.21776	0.21744	0.933106	353	0	-3.0572
44076	9	0.11664	0.34504	0.984313	521	5	-2.754	0.21776	0.21744	0.933106	347	0	-2.754
Polr3gl	9	0.1426	0.39085	0.984313	598	4	-2.2573	0.21776	0.21744	0.933106	330	0	-2.2573
Hnf1a	9	0.1734	0.44341	0.984313	688	6	-2.6483	0.21776	0.21744	0.933106	355	0	-2.6483
Cep41	9	0.17669	0.44859	0.984313	696	6	-2.6136	0.21776	0.21744	0.933106	348	0	-2.6136
Rogdi	9	0.18426	0.46092	0.984313	716	3	-1.6524	0.21776	0.21744	0.933106	325	0	-1.6524
Cables2	9	0.20823	0.49947	0.984313	773	5	-2.8478	0.21776	0.21744	0.933106	356	0	-2.8478
Bbs4	9	0.24944	0.56014	0.984313	857	4	-2.1452	0.21776	0.21744	0.933106	337	0	-2.1452
Mog	9	0.25045	0.56148	0.984313	859	3	-2.3274	0.21776	0.21744	0.933106	345	0	-2.3274
Ampd2	9	0.29708	0.61079	0.984313	940	4	-1.3153	0.21776	0.21744	0.933106	338	0	-1.3153
Il17b	9	0.32939	0.64236	0.984313	1004	4	-2.2392	0.21776	0.21744	0.933106	346	0	-2.2392
E2f7	9	0.33157	0.64435	0.984313	1009	4	-2.3861	0.21776	0.21744	0.933106	352	0	-2.3861
Ampd1	9	0.33814	0.65065	0.984313	1022	3	-0.74522	0.21776	0.21744	0.933106	339	0	-0.74522
Zfp668	9	0.39005	0.69936	0.984313	1096	5	-2.5853	0.21776	0.21744	0.933106	324	0	-2.5853
Ugdh	9	0.39786	0.7062	0.984313	1102	4	-2.1907	0.21776	0.21744	0.933106	323	0	-2.1907
Rab25	9	0.4533	0.75497	0.996428	1173	5	-2.4738	0.21776	0.21744	0.933106	336	0	-2.4738
Tsc22d1	9	0.45994	0.76051	0.996754	1180	3	-1.4471	0.21776	0.21744	0.933106	328	0	-1.4471
Vav1	9	0.46709	0.76656	0.998586	1188	4	-2.2928	0.21776	0.21744	0.933106	322	0	-2.2928
BC052040	9	0.49051	0.78568	0.999455	1215	3	-1.5824	0.21776	0.21744	0.933106	342	0	-1.5824
Bivm	9	0.62487	0.85924	0.999455	1307	4	-2.0858	0.21776	0.21744	0.933106	341	0	-2.0858
Smg9	9	0.71742	0.90715	0.999455	1385	2	-1.1509	0.21776	0.21744	0.933106	349	0	-1.1509
Tyms	9	0.8585	0.95697	0.999455	1477	3	-1.8199	0.21776	0.21744	0.933106	327	0	-1.8199
Nap1l1	9	0.88865	0.9674	0.999455	1489	2	-1.706	0.21776	0.21744	0.933106	332	0	-1.706
Tardbp	9	0.99506	0.9962	0.999972	1554	1	-1.5088	0.21776	0.21744	0.933106	344	0	-1.5088
Park2	17	0.42793	0.79739	0.999455	1148	9	-2.5044	0.22064	0.22375	0.933106	359	1	-2.5044
Hdac4	17	0.58384	0.89066	0.999455	1277	6	-2.1549	0.22064	0.22375	0.933106	360	1	-2.1549
Zmat3	8	0.12318	0.35014	0.984313	539	4	-2.8456	0.22555	0.22668	0.933106	361	0	-2.8456
Aven	7	0.041135	0.14936	0.980805	257	5	-3.3033	0.23419	0.23286	0.933106	370	0	-3.3033
Pes1	7	0.12335	0.32972	0.984313	540	3	-2.0131	0.23419	0.23286	0.933106	369	0	-2.0131
Angpt1	7	0.30974	0.58678	0.984313	966	4	-2.466	0.23419	0.23286	0.933106	365	0	-2.466
Chn1	7	0.40639	0.68033	0.984313	1122	4	-2.5781	0.23419	0.23286	0.933106	368	0	-2.5781
Pola1	7	0.96031	0.97793	0.999455	1529	1	-0.61905	0.23419	0.23286	0.933106	364	0	-0.61905
Dnm2	7	0.9935	0.9931	0.999972	1553	0	-1.3827	0.23419	0.23286	0.933106	367	0	-1.3827
Tsr1	7	0.9979	0.99769	0.999972	1558	0	-0.34248	0.23419	0.23286	0.933106	366	0	-0.34248
Lrrc7	8	0.016742	0.075843	0.980805	121	6	-3.6708	0.23265	0.23371	0.933106	362	0	-3.6708
Angpt2	8	0.1269	0.35782	0.984313	546	4	-1.9448	0.23398	0.235	0.933106	363	0	-1.9448
Blnk	10	0.011433	0.06265	0.980805	87	4	-1.9402	0.23881	0.23865	0.933106	376	0	-1.9402
Hs6st1	10	0.012018	0.065145	0.980805	89	6	-2.8073	0.23881	0.23865	0.933106	380	0	-2.8073
Ptprt	10	0.024172	0.11164	0.980805	156	4	-1.6408	0.23881	0.23865	0.933106	400	0	-1.6408
Lmnb1	10	0.029602	0.13105	0.980805	188	7	-3.5412	0.23881	0.23865	0.933106	378	0	-3.5412
Cckbr	10	0.031933	0.13924	0.980805	204	6	-3.4361	0.23881	0.23865	0.933106	377	0	-3.4361
Hif1a	10	0.053181	0.20882	0.984313	305	5	-2.9074	0.23881	0.23865	0.933106	385	0	-2.9074
Vdac3	10	0.07455	0.2619	0.984313	390	7	-3.1883	0.23881	0.23865	0.933106	372	0	-3.1883
Cited2	10	0.077593	0.26906	0.984313	401	1	-1.079	0.23881	0.23865	0.933106	383	0	-1.079
Vipas39	10	0.13294	0.38703	0.984313	565	5	-2.6677	0.23881	0.23865	0.933106	371	0	-2.6677
Unc5c	10	0.14035	0.40136	0.984313	588	5	-2.8277	0.23881	0.23865	0.933106	396	0	-2.8277
Vmn2r10	10	0.15213	0.42316	0.984313	627	3	-1.8068	0.23881	0.23865	0.933106	391	0	-1.8068
Prmt6	10	0.16463	0.44681	0.984313	666	5	-2.3775	0.23881	0.23865	0.933106	394	0	-2.3775
Cyp27b1	10	0.18776	0.48195	0.984313	723	4	-2.3101	0.23881	0.23865	0.933106	373	0	-2.3101
Amfr	10	0.19863	0.49632	0.984313	753	6	-2.8453	0.23881	0.23865	0.933106	388	0	-2.8453
Ttc5	10	0.20682	0.50761	0.984313	770	5	-2.7653	0.23881	0.23865	0.933106	395	0	-2.7653
Bcl2l2	10	0.21152	0.51442	0.984313	777	5	-1.9246	0.23881	0.23865	0.933106	384	0	-1.9246
Chpf	10	0.22951	0.53823	0.984313	804	4	-2.2022	0.23881	0.23865	0.933106	375	0	-2.2022
Nap1l5	10	0.23229	0.54188	0.984313	812	4	-2.0786	0.23881	0.23865	0.933106	386	0	-2.0786
Adcyap1	10	0.23659	0.54744	0.984313	824	6	-2.8007	0.23881	0.23865	0.933106	390	0	-2.8007
Stard8	10	0.29501	0.6179	0.984313	939	4	-1.7331	0.23881	0.23865	0.933106	397	0	-1.7331
Grap2	10	0.31837	0.64505	0.984313	987	6	-2.7094	0.23881	0.23865	0.933106	382	0	-2.7094
Furin	10	0.32274	0.64954	0.984313	995	6	-2.5584	0.23881	0.23865	0.933106	381	0	-2.5584
Bcl7a	10	0.36548	0.6953	0.984313	1055	2	-1.1982	0.23881	0.23865	0.933106	389	0	-1.1982
Tnnt2	10	0.44069	0.75317	0.996372	1160	5	-1.8064	0.23881	0.23865	0.933106	399	0	-1.8064
Tktl2	10	0.48009	0.78056	0.999455	1203	5	-2.6884	0.23881	0.23865	0.933106	398	0	-2.6884
Sdccag8	10	0.55826	0.83246	0.999455	1258	5	-2.3871	0.23881	0.23865	0.933106	387	0	-2.3871
Micu3	10	0.70299	0.90435	0.999455	1372	3	-1.2168	0.23881	0.23865	0.933106	379	0	-1.2168
Fancd2	10	0.73549	0.91726	0.999455	1402	4	-1.8374	0.23881	0.23865	0.933106	374	0	-1.8374
Ndel1	10	0.8291	0.95471	0.999455	1466	3	-1.2971	0.23881	0.23865	0.933106	393	0	-1.2971
Adcy7	10	0.88746	0.96886	0.999455	1488	2	-1.4936	0.23881	0.23865	0.933106	392	0	-1.4936
Cirh1a	4	0.0083758	0.028212	0.938803	63	3	-4.1568	0.24699	0.24772	0.939897	402	0	-4.1568
Polr2g	4	0.79246	0.85014	0.999455	1441	1	-0.62574	0.24699	0.24772	0.939897	401	0	-0.62574
Ckap5	6	0.40806	0.66314	0.984313	1124	2	-1.8421	0.24994	0.25067	0.939897	403	0	-1.8421
Ccnb1ip1	9	0.1468	0.39833	0.984313	612	6	-2.9722	0.25185	0.25094	0.939897	404	0	-2.9722
Gm21637	9	0.079472	0.26934	0.984313	407	5	-2.4815	0.25281	0.2519	0.939897	405	0	-2.4815
Lamtor5	9	0.018957	0.090473	0.980805	132	3	-1.6928	0.2533	0.25233	0.939897	406	0	-1.6928
Cetn3	9	0.85654	0.95623	0.999455	1476	2	-1.4153	0.25716	0.256	0.939897	407	0	-1.4153
Fbln1	9	0.06548	0.23241	0.984313	354	6	-3.3588	0.2586	0.25757	0.939897	408	0	-3.3588
Cdipt	3	0.027689	0.070279	0.980805	172	2	-4.5477	0.26169	0.26082	0.939897	409	0	-4.5477
Ssna1	7	0.38507	0.66086	0.984313	1083	2	-1.9917	0.2645	0.26253	0.939897	426	0	-1.9917
Ghr	7	0.40158	0.67595	0.984313	1110	2	-1.666	0.26488	0.26287	0.939897	427	0	-1.666
Trim42	8	0.019524	0.086365	0.980805	136	5	-2.5148	0.26284	0.26379	0.939897	422	0	-2.5148
Gtf2h1	8	0.028337	0.11876	0.980805	176	2	-1.2444	0.26284	0.26379	0.939897	413	0	-1.2444
Zfyve26	8	0.033406	0.13632	0.980805	208	4	-3.4879	0.26284	0.26379	0.939897	414	0	-3.4879
Ivd	8	0.03756	0.14928	0.980805	232	6	-3.4932	0.26284	0.26379	0.939897	424	0	-3.4932
Sirt2	8	0.056764	0.19873	0.984313	316	4	-2.6474	0.26284	0.26379	0.939897	416	0	-2.6474
Tpd52l1	8	0.15536	0.40822	0.984313	636	5	-2.9605	0.26284	0.26379	0.939897	423	0	-2.9605
Umod	8	0.19844	0.46937	0.984313	752	5	-2.7915	0.26284	0.26379	0.939897	415	0	-2.7915
Numa1	8	0.20094	0.47285	0.984313	758	3	-1.8735	0.26284	0.26379	0.939897	421	0	-1.8735
Timm17a	8	0.21435	0.49034	0.984313	783	3	-2.2082	0.26284	0.26379	0.939897	417	0	-2.2082
Tyro3	8	0.24327	0.52874	0.984313	837	4	-3.3102	0.26284	0.26379	0.939897	412	0	-3.3102
Kpna2	8	0.30678	0.60788	0.984313	963	4	-2.6009	0.26284	0.26379	0.939897	425	0	-2.6009
Errfi1	8	0.33199	0.63731	0.984313	1012	4	-2.5926	0.26284	0.26379	0.939897	420	0	-2.5926
Ccnd3	8	0.61215	0.84642	0.999455	1300	3	-1.9553	0.26284	0.26379	0.939897	418	0	-1.9553
Arg2	8	0.65027	0.86797	0.999455	1329	3	-1.838	0.26284	0.26379	0.939897	419	0	-1.838
Gtf2h2	8	0.66872	0.87508	0.999455	1340	1	-0.73827	0.26284	0.26379	0.939897	411	0	-0.73827
Tubd1	8	0.70862	0.89103	0.999455	1379	3	-2.0064	0.26284	0.26379	0.939897	410	0	-2.0064
Tipin	5	0.46429	0.69086	0.984313	1185	2	-1.5387	0.27031	0.27003	0.939897	428	0	-1.5387
Ahnak	10	0.4353	0.74947	0.99403	1157	4	-2.1739	0.27297	0.27244	0.939897	429	0	-2.1739
Aoc2	10	0.21221	0.51531	0.984313	778	5	-2.6565	0.27506	0.27459	0.939897	430	0	-2.6565
Gpc6	10	0.44696	0.75768	0.996754	1167	5	-2.5443	0.27766	0.27702	0.939897	431	0	-2.5443
Mdk	10	0.29844	0.62203	0.984313	944	5	-2.315	0.2787	0.27803	0.939897	432	0	-2.315
Lamtor4	10	0.72117	0.91181	0.999455	1391	4	-2.3089	0.27922	0.27866	0.939897	433	0	-2.3089
Plcb1	10	0.1089	0.33704	0.984313	498	6	-3.4288	0.28026	0.27972	0.939897	434	0	-3.4288
Dkk4	10	0.079124	0.27238	0.984313	405	7	-3.2888	0.28078	0.28022	0.939897	435	0	-3.2888
Hrasls	10	0.31382	0.63976	0.984313	977	5	-2.4219	0.28233	0.28176	0.939897	436	0	-2.4219
Rad17	7	0.028544	0.1109	0.980805	178	3	-1.2078	0.28505	0.28296	0.939897	442	0	-1.2078
Tenm3	7	0.035761	0.13357	0.980805	221	3	-0.67392	0.28505	0.28296	0.939897	443	0	-0.67392
Umps	7	0.040947	0.14881	0.980805	255	1	-1.3324	0.28505	0.28296	0.939897	440	0	-1.3324
Txnl4a	7	0.4345	0.70654	0.984313	1156	4	-2.6276	0.28505	0.28296	0.939897	439	0	-2.6276
Kat6a	7	0.81333	0.92451	0.999455	1456	2	-1.3991	0.28505	0.28296	0.939897	441	0	-1.3991
Bves	6	0.17227	0.39523	0.984313	684	4	-3.4489	0.28286	0.28299	0.939897	438	0	-3.4489
Pelp1	6	0.6338	0.82614	0.999455	1316	1	-1.4855	0.28286	0.28299	0.939897	437	0	-1.4855
Abca9	9	1.9187e-05	0.00017409	0.272277	1	6	-3.5565	0.29041	0.28908	0.939897	467	0	-3.5565
Mki67	9	0.0060065	0.033074	0.980805	51	6	-4.1385	0.29041	0.28908	0.939897	460	0	-4.1385
Flii	9	0.028647	0.12323	0.980805	180	7	-3.6715	0.29041	0.28908	0.939897	457	0	-3.6715
Pofut1	9	0.037896	0.15244	0.980805	234	6	-2.8583	0.29041	0.28908	0.939897	474	0	-2.8583
Calcr	9	0.044588	0.17383	0.984313	269	7	-3.0648	0.29041	0.28908	0.939897	465	0	-3.0648
Ptch1	9	0.049368	0.18782	0.984313	289	6	-4.3512	0.29041	0.28908	0.939897	445	0	-4.3512
Cep68	9	0.05467	0.20295	0.984313	308	5	-3.8975	0.29041	0.28908	0.939897	463	0	-3.8975
G6pdx	9	0.081362	0.27407	0.984313	417	2	-1.9254	0.29041	0.28908	0.939897	458	0	-1.9254
Jtb	9	0.08412	0.28121	0.984313	426	3	-2.1549	0.29041	0.28908	0.939897	462	0	-2.1549
Arnt	9	0.092237	0.29946	0.984313	448	5	-2.8405	0.29041	0.28908	0.939897	470	0	-2.8405
Mycn	9	0.13477	0.37741	0.984313	575	5	-2.5637	0.29041	0.28908	0.939897	472	0	-2.5637
Pglyrp1	9	0.18287	0.45861	0.984313	712	4	-2.0858	0.29041	0.28908	0.939897	469	0	-2.0858
Lamc1	9	0.18343	0.45958	0.984313	715	3	-1.5088	0.29041	0.28908	0.939897	459	0	-1.5088
Wnt10a	9	0.18542	0.46279	0.984313	717	4	-2.662	0.29041	0.28908	0.939897	448	0	-2.662
Tnni1	9	0.26094	0.57371	0.984313	877	5	-2.6822	0.29041	0.28908	0.939897	449	0	-2.6822
Il2	9	0.27289	0.58611	0.984313	905	4	-2.3359	0.29041	0.28908	0.939897	461	0	-2.3359
Tdg	9	0.31301	0.62632	0.984313	976	5	-2.7696	0.29041	0.28908	0.939897	450	0	-2.7696
Tbxa2r	9	0.40169	0.70985	0.984313	1111	4	-2.2573	0.29041	0.28908	0.939897	453	0	-2.2573
Tmod1	9	0.40762	0.71488	0.984313	1123	4	-2.2116	0.29041	0.28908	0.939897	446	0	-2.2116
Arhgap20	9	0.41739	0.72363	0.988142	1133	1	-1.7953	0.29041	0.28908	0.939897	468	0	-1.7953
Syf2	9	0.41786	0.72405	0.988142	1134	4	-2.0551	0.29041	0.28908	0.939897	452	0	-2.0551
Taldo1	9	0.59404	0.8432	0.999455	1284	3	-1.2803	0.29041	0.28908	0.939897	451	0	-1.2803
Scgb3a1	9	0.60018	0.84625	0.999455	1286	4	-2.1452	0.29041	0.28908	0.939897	444	0	-2.1452
Tbx2	9	0.69965	0.89799	0.999455	1365	4	-2.2871	0.29041	0.28908	0.939897	454	0	-2.2871
Tfam	9	0.71697	0.90686	0.999455	1384	2	-1.7829	0.29041	0.28908	0.939897	447	0	-1.7829
Garnl3	9	0.76204	0.92588	0.999455	1417	3	-1.666	0.29041	0.28908	0.939897	455	0	-1.666
Gas6	9	0.77897	0.93101	0.999455	1432	3	-1.8199	0.29041	0.28908	0.939897	456	0	-1.8199
Mphosph6	9	0.8724	0.96171	0.999455	1483	3	-1.6108	0.29041	0.28908	0.939897	471	0	-1.6108
Cnot2	9	0.90172	0.97204	0.999455	1499	3	-2.0551	0.29041	0.28908	0.939897	464	0	-2.0551
Nampt	9	0.94221	0.98175	0.999455	1517	2	-0.58607	0.29041	0.28908	0.939897	473	0	-0.58607
Uggt1	9	0.95381	0.98455	0.999455	1523	2	-1.2263	0.29041	0.28908	0.939897	466	0	-1.2263
Adam15	8	0.66526	0.87373	0.999455	1338	3	-1.4464	0.29197	0.2932	0.939897	475	0	-1.4464
Tnfrsf11b	8	0.59064	0.83233	0.999455	1283	3	-1.8272	0.29362	0.29489	0.939897	476	0	-1.8272
Tcp1	5	0.6438	0.79903	0.999455	1322	2	-0.64675	0.29855	0.29779	0.939897	477	0	-0.64675
Uqcrc2	6	0.1492	0.36188	0.984313	618	2	-1.6899	0.31488	0.31496	0.939897	480	0	-1.6899
Mau2	6	0.88994	0.94723	0.999455	1490	2	-1.9956	0.31488	0.31496	0.939897	478	0	-1.9956
Ndufs7	6	0.9733	0.97545	0.999455	1544	1	-0.88627	0.31488	0.31496	0.939897	479	0	-0.88627
Lrba	10	0.029914	0.13216	0.980805	190	6	-3.7103	0.31695	0.31625	0.939897	514	0	-3.7103
Nr1h2	10	0.031529	0.1379	0.980805	201	6	-3.8251	0.31695	0.31625	0.939897	484	0	-3.8251
Bcat1	10	0.050028	0.19924	0.984313	291	7	-3.0138	0.31695	0.31625	0.939897	495	0	-3.0138
Rcsd1	10	0.054726	0.21362	0.984313	310	7	-3.0924	0.31695	0.31625	0.939897	492	0	-3.0924
Picalm	10	0.086888	0.29018	0.984313	436	5	-2.3409	0.31695	0.31625	0.939897	488	0	-2.3409
Mllt6	10	0.086989	0.29042	0.984313	437	5	-2.5625	0.31695	0.31625	0.939897	508	0	-2.5625
Nr0b2	10	0.10722	0.3334	0.984313	492	6	-2.9304	0.31695	0.31625	0.939897	497	0	-2.9304
Ttc3	10	0.13848	0.39799	0.984313	582	5	-2.7246	0.31695	0.31625	0.939897	499	0	-2.7246
Fkbp9	10	0.13944	0.39967	0.984313	584	5	-2.5993	0.31695	0.31625	0.939897	500	0	-2.5993
Pcsk7	10	0.17863	0.46912	0.984313	698	6	-3.0155	0.31695	0.31625	0.939897	496	0	-3.0155
Cox6b1	10	0.17905	0.46972	0.984313	700	4	-2.2532	0.31695	0.31625	0.939897	482	0	-2.2532
Wwox	10	0.19044	0.48561	0.984313	732	6	-2.9099	0.31695	0.31625	0.939897	507	0	-2.9099
Dll3	10	0.22494	0.53192	0.984313	796	5	-2.8759	0.31695	0.31625	0.939897	512	0	-2.8759
Nbn	10	0.23554	0.54601	0.984313	819	3	-1.5619	0.31695	0.31625	0.939897	511	0	-1.5619
Dtx4	10	0.31274	0.63851	0.984313	975	6	-2.9213	0.31695	0.31625	0.939897	506	0	-2.9213
Olfr218	10	0.32806	0.6554	0.984313	1000	4	-1.6507	0.31695	0.31625	0.939897	493	0	-1.6507
Cd2	10	0.33187	0.65942	0.984313	1011	4	-2.0611	0.31695	0.31625	0.939897	513	0	-2.0611
Ska1	10	0.35964	0.6893	0.984313	1048	5	-2.0889	0.31695	0.31625	0.939897	503	0	-2.0889
Csgalnact2	10	0.3613	0.69101	0.984313	1049	2	-1.4955	0.31695	0.31625	0.939897	481	0	-1.4955
Cep192	10	0.3623	0.69204	0.984313	1051	6	-2.547	0.31695	0.31625	0.939897	494	0	-2.547
Dact1	10	0.38624	0.71411	0.984313	1085	3	-1.5721	0.31695	0.31625	0.939897	509	0	-1.5721
Tff2	10	0.3884	0.71558	0.984313	1094	5	-2.319	0.31695	0.31625	0.939897	510	0	-2.319
Cxcl1	10	0.40192	0.72554	0.989309	1112	4	-2.2104	0.31695	0.31625	0.939897	485	0	-2.2104
Ucp2	10	0.43604	0.74997	0.99403	1158	4	-1.8403	0.31695	0.31625	0.939897	504	0	-1.8403
Pole3	10	0.46791	0.77207	0.999455	1190	4	-2.1801	0.31695	0.31625	0.939897	490	0	-2.1801
C230052I12Rik	10	0.47513	0.77718	0.999455	1201	4	-1.3653	0.31695	0.31625	0.939897	489	0	-1.3653
Cad	10	0.52607	0.81154	0.999455	1234	4	-1.8062	0.31695	0.31625	0.939897	491	0	-1.8062
Nr2f1	10	0.56633	0.83778	0.999455	1265	5	-2.2185	0.31695	0.31625	0.939897	487	0	-2.2185
Tubgcp6	10	0.57671	0.84449	0.999455	1273	5	-1.9048	0.31695	0.31625	0.939897	501	0	-1.9048
Ube3c	10	0.6737	0.89257	0.999455	1343	4	-2.0756	0.31695	0.31625	0.939897	505	0	-2.0756
Ube2e1	10	0.7146	0.9092	0.999455	1383	4	-1.7422	0.31695	0.31625	0.939897	502	0	-1.7422
Nckipsd	10	0.82365	0.95267	0.999455	1461	3	-2.3772	0.31695	0.31625	0.939897	498	0	-2.3772
Capn10	10	0.82467	0.95313	0.999455	1463	2	-1.6429	0.31695	0.31625	0.939897	486	0	-1.6429
Cyp51	10	0.94122	0.98478	0.999455	1516	2	-1.2802	0.31695	0.31625	0.939897	483	0	-1.2802
Sash1	7	0.34382	0.62128	0.984313	1029	2	-1.0508	0.32152	0.31884	0.939897	532	0	-1.0508
Dclre1c	7	0.38369	0.65958	0.984313	1078	4	-2.5924	0.32152	0.31884	0.939897	530	0	-2.5924
Vtn	7	0.41467	0.68827	0.984313	1128	3	-1.914	0.32152	0.31884	0.939897	528	0	-1.914
Ube2v2	7	0.61582	0.82649	0.999455	1303	2	-0.53262	0.32152	0.31884	0.939897	526	0	-0.53262
Fgf2	7	0.63393	0.83612	0.999455	1317	2	-1.8794	0.32152	0.31884	0.939897	533	0	-1.8794
Atic	7	0.83601	0.93201	0.999455	1468	2	-0.87466	0.32152	0.31884	0.939897	529	0	-0.87466
Rac1	7	0.97736	0.98297	0.999455	1546	1	-0.92076	0.32152	0.31884	0.939897	531	0	-0.92076
Actr8	7	0.99814	0.99798	0.999972	1560	0	-0.72679	0.32152	0.31884	0.939897	527	0	-0.72679
Nup98	8	0.059143	0.20489	0.984313	324	5	-2.9525	0.31851	0.32031	0.939897	516	0	-2.9525
Atg3	8	0.063098	0.21479	0.984313	344	6	-3.1646	0.31851	0.32031	0.939897	524	0	-3.1646
Mab21l2	8	0.071124	0.23424	0.984313	377	6	-3.4023	0.31851	0.32031	0.939897	523	0	-3.4023
Prr16	8	0.25318	0.5417	0.984313	864	3	-2.1808	0.31851	0.32031	0.939897	522	0	-2.1808
Twf2	8	0.33587	0.64186	0.984313	1017	4	-2.5061	0.31851	0.32031	0.939897	525	0	-2.5061
Myh11	8	0.39476	0.69617	0.984313	1100	3	-1.2253	0.31851	0.32031	0.939897	518	0	-1.2253
Dlst	8	0.40456	0.7033	0.984313	1117	2	-1.7701	0.31851	0.32031	0.939897	515	0	-1.7701
Hells	8	0.54466	0.80151	0.999455	1251	2	-0.9811	0.31851	0.32031	0.939897	521	0	-0.9811
Mad1l1	8	0.70786	0.89076	0.999455	1378	2	-1.2811	0.31851	0.32031	0.939897	517	0	-1.2811
Mcm3	8	0.88241	0.95994	0.999455	1485	2	-1.6459	0.31851	0.32031	0.939897	519	0	-1.6459
Itgb3	8	0.94639	0.97919	0.999455	1518	2	-1.832	0.31851	0.32031	0.939897	520	0	-1.832
Tuba1b	5	0.16392	0.37039	0.984313	662	2	-1.6794	0.32196	0.3213	0.94103	534	0	-1.6794
Nsmce1	9	0.69283	0.89445	0.999455	1359	3	-1.9917	0.3241	0.32222	0.941954	535	0	-1.9917
Nanp	9	0.10875	0.33062	0.984313	496	5	-3.2591	0.32498	0.32301	0.942506	536	0	-3.2591
safe	326	0.09643	0.36847	0.984313	463	171	-2.5044	0.33913	0.33803	0.969356	537	6	-2.5044
Mis12	6	0.96279	0.96946	0.999455	1532	1	-1.0485	0.34657	0.34656	0.969356	538	0	-1.0485
Galns	10	0.3023	0.62654	0.984313	954	5	-2.1692	0.34911	0.34711	0.969356	539	0	-2.1692
Fem1b	10	0.46016	0.76682	0.998586	1181	5	-2.5124	0.34958	0.34756	0.969356	540	0	-2.5124
Ndn	9	0.032008	0.13407	0.980805	205	5	-2.7666	0.3504	0.34842	0.969356	562	0	-2.7666
Mtss1	9	0.036684	0.14863	0.980805	227	6	-3.9289	0.3504	0.34842	0.969356	561	0	-3.9289
Rad23a	9	0.039789	0.15846	0.980805	246	5	-3.0259	0.3504	0.34842	0.969356	547	0	-3.0259
Cbx4	9	0.049482	0.1882	0.984313	290	7	-2.9722	0.3504	0.34842	0.969356	557	0	-2.9722
Cspp1	9	0.051896	0.19475	0.984313	298	7	-3.01	0.3504	0.34842	0.969356	551	0	-3.01
Trim13	9	0.062445	0.22432	0.984313	341	4	-2.3102	0.3504	0.34842	0.969356	548	0	-2.3102
Klk7	9	0.075123	0.258	0.984313	392	6	-3.2858	0.3504	0.34842	0.969356	555	0	-3.2858
Setx	9	0.12687	0.36324	0.984313	545	4	-2.3444	0.3504	0.34842	0.969356	545	0	-2.3444
Dennd2a	9	0.14737	0.3992	0.984313	615	5	-2.5119	0.3504	0.34842	0.969356	552	0	-2.5119
Ccna2	9	0.15084	0.40527	0.984313	623	3	-1.0508	0.3504	0.34842	0.969356	550	0	-1.0508
Bmp2	9	0.19943	0.48573	0.984313	755	4	-1.5387	0.3504	0.34842	0.969356	558	0	-1.5387
Naa10	9	0.24681	0.55637	0.984313	850	4	-2.4186	0.3504	0.34842	0.969356	560	0	-2.4186
Gng8	9	0.25422	0.56658	0.984313	866	5	-2.6276	0.3504	0.34842	0.969356	564	0	-2.6276
Rnf2	9	0.27246	0.58566	0.984313	902	5	-2.8224	0.3504	0.34842	0.969356	546	0	-2.8224
Tnfrsf4	9	0.3118	0.62497	0.984313	973	5	-2.7412	0.3504	0.34842	0.969356	544	0	-2.7412
Epg5	9	0.32138	0.63473	0.984313	992	5	-2.7218	0.3504	0.34842	0.969356	563	0	-2.7218
Arnt2	9	0.34123	0.65372	0.984313	1024	5	-2.6822	0.3504	0.34842	0.969356	556	0	-2.6822
Cep350	9	0.38741	0.69693	0.984313	1091	4	-2.1158	0.3504	0.34842	0.969356	549	0	-2.1158
Arl9	9	0.43418	0.73813	0.993339	1154	5	-2.609	0.3504	0.34842	0.969356	554	0	-2.609
Cst3	9	0.66206	0.87845	0.999455	1335	3	-1.2445	0.3504	0.34842	0.969356	553	0	-1.2445
Dffa	9	0.78477	0.93281	0.999455	1435	3	-0.85104	0.3504	0.34842	0.969356	559	0	-0.85104
Tgif1	9	0.85931	0.9573	0.999455	1478	2	-1.8911	0.3504	0.34842	0.969356	543	0	-1.8911
Ddx23	10	0.08662	0.28959	0.984313	435	5	-2.5074	0.351	0.34894	0.969356	565	0	-2.5074
Supt16	4	0.32827	0.54713	0.984313	1001	2	-2.3504	0.35001	0.35155	0.970392	541	0	-2.3504
Dctn6	4	0.70277	0.81784	0.999455	1371	1	-1.2221	0.35001	0.35155	0.970392	542	0	-1.2221
Papln	7	0.055965	0.19226	0.984313	315	5	-3.1079	0.35672	0.35428	0.970392	570	0	-3.1079
Trap1a	7	0.12699	0.33648	0.984313	548	5	-2.9501	0.35672	0.35428	0.970392	569	0	-2.9501
Ercc2	7	0.16771	0.40713	0.984313	675	5	-2.7792	0.35672	0.35428	0.970392	567	0	-2.7792
Tubgcp4	7	0.30296	0.57961	0.984313	956	3	-1.2626	0.35672	0.35428	0.970392	568	0	-1.2626
Spin2e	7	0.3647	0.64105	0.984313	1054	2	-1.1702	0.35672	0.35428	0.970392	571	0	-1.1702
Dzank1	7	0.6809	0.86246	0.999455	1348	3	-2.3779	0.35672	0.35428	0.970392	566	0	-2.3779
Vmn2r89	8	0.19104	0.45914	0.984313	735	2	-1.8887	0.3581	0.36021	0.973007	573	0	-1.8887
Il21r	8	0.1922	0.4608	0.984313	736	5	-2.8998	0.3581	0.36021	0.973007	576	0	-2.8998
Arg1	8	0.45809	0.74237	0.993339	1177	1	-1.3578	0.3581	0.36021	0.973007	578	0	-1.3578
Ybx3	8	0.48253	0.75927	0.996754	1206	3	-2.0447	0.3581	0.36021	0.973007	577	0	-2.0447
Ppargc1b	8	0.59565	0.83579	0.999455	1285	4	-2.3356	0.3581	0.36021	0.973007	579	0	-2.3356
Thbs4	8	0.60419	0.84114	0.999455	1289	3	-1.9262	0.3581	0.36021	0.973007	574	0	-1.9262
H3f3a	8	0.61215	0.84642	0.999455	1301	3	-1.5291	0.3581	0.36021	0.973007	575	0	-1.5291
Dlc1	8	0.92204	0.97067	0.999455	1509	2	-2.0704	0.3581	0.36021	0.973007	572	0	-2.0704
Psmd11	3	0.48156	0.63617	0.984313	1205	2	-2.4425	0.36447	0.36356	0.976521	580	0	-2.4425
Polr2d	3	0.91762	0.91785	0.999455	1505	0	-1.5238	0.36447	0.36356	0.976521	581	0	-1.5238
Cdc16	3	0.45425	0.60905	0.984313	1174	2	-2.5269	0.37529	0.37442	0.976521	582	0	-2.5269
Gse1	10	0.0025388	0.016526	0.920684	22	8	-4.2593	0.38081	0.37865	0.976521	593	0	-4.2593
Mcl1	10	0.011442	0.062695	0.980805	88	5	-2.2554	0.38081	0.37865	0.976521	595	0	-2.2554
Ccnt1	10	0.015561	0.078787	0.980805	111	4	-1.188	0.38081	0.37865	0.976521	603	0	-1.188
Entpd6	10	0.042318	0.17431	0.984313	263	6	-3.5081	0.38081	0.37865	0.976521	602	0	-3.5081
Prmt2	10	0.068062	0.24622	0.984313	364	6	-2.8264	0.38081	0.37865	0.976521	589	0	-2.8264
Nup133	10	0.072814	0.25774	0.984313	387	3	-2.2064	0.38081	0.37865	0.976521	583	0	-2.2064
Il6st	10	0.093078	0.30387	0.984313	452	6	-3.019	0.38081	0.37865	0.976521	601	0	-3.019
Ttl	10	0.13023	0.38136	0.984313	559	6	-3.127	0.38081	0.37865	0.976521	591	0	-3.127
Btg4	10	0.14043	0.40147	0.984313	590	5	-2.6601	0.38081	0.37865	0.976521	594	0	-2.6601
Polg	10	0.14244	0.405	0.984313	596	6	-3.0196	0.38081	0.37865	0.976521	590	0	-3.0196
Gna12	10	0.14246	0.40503	0.984313	597	7	-3.1605	0.38081	0.37865	0.976521	599	0	-3.1605
Tpt1	10	0.14388	0.40774	0.984313	603	6	-2.9164	0.38081	0.37865	0.976521	596	0	-2.9164
Matr3	10	0.15813	0.43412	0.984313	644	4	-1.5966	0.38081	0.37865	0.976521	584	0	-1.5966
Kcnb1	10	0.16455	0.44662	0.984313	665	7	-2.7685	0.38081	0.37865	0.976521	585	0	-2.7685
Anapc1	10	0.16858	0.45395	0.984313	678	6	-2.9735	0.38081	0.37865	0.976521	598	0	-2.9735
Tgm2	10	0.17165	0.45938	0.984313	682	5	-2.4362	0.38081	0.37865	0.976521	588	0	-2.4362
Pebp1	10	0.18321	0.47565	0.984313	713	6	-2.6993	0.38081	0.37865	0.976521	586	0	-2.6993
Ido2	10	0.53957	0.8202	0.999455	1245	2	-1.4326	0.38081	0.37865	0.976521	600	0	-1.4326
Cldn3	10	0.58837	0.85128	0.999455	1280	4	-2.1733	0.38081	0.37865	0.976521	604	0	-2.1733
Bik	10	0.61943	0.87044	0.999455	1304	4	-2.1844	0.38081	0.37865	0.976521	592	0	-2.1844
Wscd1	10	0.68609	0.89752	0.999455	1355	3	-1.8043	0.38081	0.37865	0.976521	597	0	-1.8043
Csf2	10	0.80253	0.94491	0.999455	1447	3	-1.5943	0.38081	0.37865	0.976521	605	0	-1.5943
Tcf4	10	0.89993	0.9722	0.999455	1497	3	-2.1188	0.38081	0.37865	0.976521	587	0	-2.1188
2010005H15Rik	7	0.28026	0.55736	0.984313	924	2	-1.3827	0.39131	0.38909	0.976521	607	0	-1.3827
Acsl5	7	0.39736	0.67231	0.984313	1101	3	-3.2089	0.39131	0.38909	0.976521	606	0	-3.2089
Hmga1	9	0.0046914	0.026592	0.920684	43	5	-2.4266	0.3927	0.39086	0.976521	621	0	-2.4266
Kng2	9	0.009168	0.048343	0.980805	71	7	-3.9429	0.3927	0.39086	0.976521	617	0	-3.9429
Dnaja1	9	0.024225	0.10838	0.980805	158	7	-4.0678	0.3927	0.39086	0.976521	614	0	-4.0678
Mpdz	9	0.04647	0.17933	0.984313	274	7	-3.5579	0.3927	0.39086	0.976521	623	0	-3.5579
Gas1	9	0.097162	0.30862	0.984313	465	5	-3.312	0.3927	0.39086	0.976521	620	0	-3.312
Lum	9	0.12631	0.36229	0.984313	544	6	-2.7835	0.3927	0.39086	0.976521	613	0	-2.7835
Col1a2	9	0.14093	0.38784	0.984313	593	6	-3.155	0.3927	0.39086	0.976521	608	0	-3.155
Crebbp	9	0.15679	0.41564	0.984313	640	2	-1.2263	0.3927	0.39086	0.976521	616	0	-1.2263
Eme1	9	0.17669	0.44859	0.984313	695	6	-2.7152	0.3927	0.39086	0.976521	609	0	-2.7152
Popdc3	9	0.18286	0.45861	0.984313	711	5	-3.1996	0.3927	0.39086	0.976521	626	0	-3.1996
Gm7173	9	0.1923	0.47432	0.984313	738	6	-2.6687	0.3927	0.39086	0.976521	615	0	-2.6687
Anapc5	9	0.19375	0.47655	0.984313	743	4	-1.706	0.3927	0.39086	0.976521	622	0	-1.706
Phactr1	9	0.31526	0.62869	0.984313	982	5	-2.4346	0.3927	0.39086	0.976521	611	0	-2.4346
Nras	9	0.32972	0.6426	0.984313	1005	5	-2.7021	0.3927	0.39086	0.976521	619	0	-2.7021
Men1	9	0.40532	0.71287	0.984313	1121	5	-3.1297	0.3927	0.39086	0.976521	624	0	-3.1297
Il1a	9	0.60789	0.85017	0.999455	1293	3	-2.3528	0.3927	0.39086	0.976521	610	0	-2.3528
Herc2	9	0.70026	0.89833	0.999455	1368	3	-2.2301	0.3927	0.39086	0.976521	618	0	-2.2301
Psmg2	9	0.8422	0.95125	0.999455	1470	2	-1.3991	0.3927	0.39086	0.976521	625	0	-1.3991
Cdc5l	9	0.96891	0.98904	0.999455	1541	1	-0.75251	0.3927	0.39086	0.976521	612	0	-0.75251
Pcp4	5	0.96102	0.96177	0.999455	1530	1	-1.6248	0.39688	0.39643	0.977893	636	0	-1.6248
Add1	8	0.11015	0.32264	0.984313	504	5	-3.034	0.39602	0.39776	0.977893	631	0	-3.034
Psen1	8	0.12094	0.34563	0.984313	531	5	-3.0069	0.39602	0.39776	0.977893	634	0	-3.0069
Cacna2d3	8	0.26373	0.55584	0.984313	884	5	-2.8396	0.39602	0.39776	0.977893	635	0	-2.8396
Pigc	8	0.29074	0.58883	0.984313	933	3	-2.1541	0.39602	0.39776	0.977893	628	0	-2.1541
Plcg1	8	0.39859	0.69902	0.984313	1104	3	-1.7942	0.39602	0.39776	0.977893	633	0	-1.7942
Fam175b	8	0.40305	0.70223	0.984313	1114	4	-2.5055	0.39602	0.39776	0.977893	627	0	-2.5055
Fgf13	8	0.44474	0.73246	0.993339	1164	4	-2.4139	0.39602	0.39776	0.977893	629	0	-2.4139
Mif	8	0.46331	0.74624	0.99403	1184	4	-2.6023	0.39602	0.39776	0.977893	632	0	-2.6023
Eef1e1	8	0.89634	0.96329	0.999455	1494	1	-1.1985	0.39602	0.39776	0.977893	630	0	-1.1985
Psmb4	6	0.18982	0.42065	0.984313	731	3	-2.3258	0.39896	0.39866	0.977893	638	0	-2.3258
Mcm6	4	0.81507	0.85979	0.999455	1457	1	-1.7443	0.39717	0.39891	0.977893	637	0	-1.7443
Smc2	6	0.7789	0.89185	0.999455	1431	1	-1.3239	0.41531	0.4154	0.983546	639	0	-1.3239
U2surp	5	0.46893	0.69507	0.984313	1191	1	-1.2626	0.41638	0.41646	0.983546	641	0	-1.2626
Tex30	8	0.27813	0.57334	0.984313	917	5	-2.7176	0.41562	0.41769	0.983546	640	0	-2.7176
Rint1	8	0.44594	0.73342	0.993339	1165	3	-1.8214	0.41736	0.41952	0.983546	642	0	-1.8214
Cables1	10	0.008836	0.050312	0.980805	67	8	-3.6449	0.42544	0.42263	0.983546	645	0	-3.6449
Casp4	10	0.01349	0.070779	0.980805	97	7	-3.5381	0.42544	0.42263	0.983546	644	0	-3.5381
Tfap2a	10	0.016247	0.081446	0.980805	117	3	-2.2387	0.42544	0.42263	0.983546	656	0	-2.2387
Bard1	10	0.035646	0.15187	0.980805	220	8	-2.7379	0.42544	0.42263	0.983546	646	0	-2.7379
Dmbt1	10	0.094047	0.306	0.984313	456	5	-2.4588	0.42544	0.42263	0.983546	648	0	-2.4588
Wnt2b	10	0.1447	0.40917	0.984313	604	7	-2.5004	0.42544	0.42263	0.983546	651	0	-2.5004
Alox15	10	0.18833	0.48278	0.984313	725	4	-2.8539	0.42544	0.42263	0.983546	649	0	-2.8539
Tagln	10	0.21325	0.51661	0.984313	781	5	-2.4652	0.42544	0.42263	0.983546	655	0	-2.4652
Trp53bp2	10	0.22994	0.53892	0.984313	807	4	-2.138	0.42544	0.42263	0.983546	654	0	-2.138
Fzd1	10	0.23795	0.54911	0.984313	826	6	-2.5555	0.42544	0.42263	0.983546	643	0	-2.5555
Itpr1	10	0.23919	0.55065	0.984313	831	5	-2.3305	0.42544	0.42263	0.983546	653	0	-2.3305
Pold4	10	0.39236	0.7185	0.986082	1098	3	-1.2567	0.42544	0.42263	0.983546	657	0	-1.2567
Wt1	10	0.41946	0.73816	0.993339	1136	5	-2.3725	0.42544	0.42263	0.983546	652	0	-2.3725
Cd160	10	0.79496	0.94178	0.999455	1442	2	-1.2667	0.42544	0.42263	0.983546	647	0	-1.2667
Chd9	10	0.91193	0.97573	0.999455	1503	3	-1.6719	0.42544	0.42263	0.983546	650	0	-1.6719
Tfrc	6	0.09581	0.27182	0.984313	460	1	-0.57641	0.42802	0.42751	0.983546	659	0	-0.57641
Mars	6	0.1877	0.41772	0.984313	722	3	-2.9141	0.42802	0.42751	0.983546	658	0	-2.9141
Ofd1	9	0.0046021	0.026212	0.920684	41	5	-2.7476	0.43291	0.43134	0.983546	672	0	-2.7476
Wbp5	9	0.038636	0.15496	0.980805	238	6	-3.3076	0.43291	0.43134	0.983546	663	0	-3.3076
Rasa3	9	0.045479	0.17629	0.984313	272	3	-1.1315	0.43291	0.43134	0.983546	678	0	-1.1315
Lrrc41	9	0.1515	0.4063	0.984313	625	6	-2.7855	0.43291	0.43134	0.983546	665	0	-2.7855
Prss39	9	0.15894	0.41952	0.984313	647	5	-2.4024	0.43291	0.43134	0.983546	673	0	-2.4024
Nutm1	9	0.16162	0.42432	0.984313	655	5	-2.7603	0.43291	0.43134	0.983546	675	0	-2.7603
Cxcr4	9	0.18219	0.45745	0.984313	709	5	-3.0468	0.43291	0.43134	0.983546	666	0	-3.0468
Nkx3-2	9	0.20353	0.49221	0.984313	764	6	-2.5417	0.43291	0.43134	0.983546	671	0	-2.5417
Lig1	9	0.25167	0.56304	0.984313	860	3	-2.2392	0.43291	0.43134	0.983546	669	0	-2.2392
Hn1	9	0.25683	0.56943	0.984313	870	3	-2.1741	0.43291	0.43134	0.983546	662	0	-2.1741
Hsp90aa1	9	0.33806	0.65059	0.984313	1021	4	-1.4783	0.43291	0.43134	0.983546	661	0	-1.4783
Rpe	9	0.43423	0.73817	0.993339	1155	4	-2.2392	0.43291	0.43134	0.983546	677	0	-2.2392
Csf3r	9	0.49332	0.78784	0.999455	1218	5	-2.4024	0.43291	0.43134	0.983546	667	0	-2.4024
Psmd3	9	0.49719	0.79085	0.999455	1220	3	-1.706	0.43291	0.43134	0.983546	670	0	-1.706
Rai2	9	0.6087	0.85061	0.999455	1295	4	-2.3444	0.43291	0.43134	0.983546	676	0	-2.3444
Slc45a2	9	0.62701	0.86045	0.999455	1308	3	-2.2483	0.43291	0.43134	0.983546	668	0	-2.2483
Uty	9	0.6544	0.87459	0.999455	1331	4	-2.1549	0.43291	0.43134	0.983546	660	0	-2.1549
Rab33a	9	0.71882	0.9078	0.999455	1386	3	-1.9254	0.43291	0.43134	0.983546	664	0	-1.9254
Pcbp1	9	0.72951	0.9132	0.999455	1395	4	-1.1891	0.43291	0.43134	0.983546	679	0	-1.1891
Nhej1	9	0.95322	0.98442	0.999455	1522	1	-1.2263	0.43291	0.43134	0.983546	674	0	-1.2263
Krtap14	8	0.27878	0.57414	0.984313	920	3	-1.7164	0.43298	0.43504	0.983546	683	0	-1.7164
Wrnip1	8	0.30137	0.60158	0.984313	952	5	-2.6075	0.43298	0.43504	0.983546	681	0	-2.6075
Mob4	8	0.31008	0.61174	0.984313	967	2	-1.8441	0.43298	0.43504	0.983546	685	0	-1.8441
Maea	8	0.32254	0.62655	0.984313	994	5	-2.6244	0.43298	0.43504	0.983546	684	0	-2.6244
Amd2	8	0.62778	0.85665	0.999455	1309	3	-2.0601	0.43298	0.43504	0.983546	680	0	-2.0601
Hcfc1	8	0.95763	0.98371	0.999455	1527	2	-1.905	0.43298	0.43504	0.983546	682	0	-1.905
Myc	4	0.82959	0.86636	0.999455	1467	1	-1.6306	0.43512	0.43616	0.983546	686	0	-1.6306
Tnnt3	7	0.040284	0.14685	0.980805	249	4	-3.1326	0.44785	0.44559	0.983546	689	0	-3.1326
Cdt1	7	0.42307	0.696	0.984313	1143	3	-1.9699	0.44785	0.44559	0.983546	687	0	-1.9699
Mnat1	7	0.8844	0.94921	0.999455	1487	1	-1.8878	0.44785	0.44559	0.983546	688	0	-1.8878
Incenp	8	0.89093	0.96205	0.999455	1492	1	-1.347	0.44889	0.451	0.983546	690	0	-1.347
Nf2	9	0.097985	0.31025	0.984313	469	6	-2.9164	0.45394	0.45264	0.983546	691	0	-2.9164
Pon3	9	0.028969	0.1242	0.980805	184	5	-2.5637	0.45431	0.45299	0.983546	692	0	-2.5637
Kin	6	0.78887	0.89625	0.999455	1438	1	-1.1726	0.45489	0.45432	0.983546	693	0	-1.1726
Emp3	9	0.0090279	0.047742	0.980805	70	7	-4.5236	0.45614	0.45507	0.983546	694	0	-4.5236
Cnbp	10	0.020984	0.099595	0.980805	142	5	-2.5579	0.46755	0.46451	0.983546	704	0	-2.5579
Ikzf3	10	0.024385	0.1124	0.980805	159	8	-3.2587	0.46755	0.46451	0.983546	711	0	-3.2587
Dcc	10	0.028032	0.12568	0.980805	174	7	-3.7862	0.46755	0.46451	0.983546	710	0	-3.7862
Trp53inp1	10	0.029209	0.12972	0.980805	185	3	-2.0945	0.46755	0.46451	0.983546	720	0	-2.0945
Unc13b	10	0.040806	0.16903	0.984313	254	7	-3.3132	0.46755	0.46451	0.983546	716	0	-3.3132
Foxc1	10	0.052803	0.20778	0.984313	303	8	-3.4057	0.46755	0.46451	0.983546	718	0	-3.4057
Tub	10	0.055763	0.21607	0.984313	313	5	-3.0939	0.46755	0.46451	0.983546	717	0	-3.0939
Trpc3	10	0.10601	0.33106	0.984313	490	4	-1.9563	0.46755	0.46451	0.983546	719	0	-1.9563
Ercc8	10	0.11188	0.34328	0.984313	507	5	-2.5382	0.46755	0.46451	0.983546	715	0	-2.5382
Nudt1	10	0.12441	0.36924	0.984313	542	2	-1.5127	0.46755	0.46451	0.983546	707	0	-1.5127
Pigm	10	0.14089	0.4023	0.984313	592	4	-2.1472	0.46755	0.46451	0.983546	701	0	-2.1472
Prok2	10	0.16745	0.45187	0.984313	674	3	-1.6835	0.46755	0.46451	0.983546	702	0	-1.6835
Cul7	10	0.18678	0.48069	0.984313	719	4	-1.9739	0.46755	0.46451	0.983546	712	0	-1.9739
Tpd52	10	0.23265	0.54245	0.984313	813	5	-2.0627	0.46755	0.46451	0.983546	714	0	-2.0627
Eif4ebp1	10	0.25213	0.56677	0.984313	861	4	-1.7973	0.46755	0.46451	0.983546	722	0	-1.7973
Ppp1r14b	10	0.31025	0.63577	0.984313	968	5	-2.2762	0.46755	0.46451	0.983546	713	0	-2.2762
Ppp1r13l	10	0.33114	0.6587	0.984313	1008	6	-2.4966	0.46755	0.46451	0.983546	709	0	-2.4966
5031439G07Rik	10	0.37029	0.7003	0.984313	1065	6	-2.5045	0.46755	0.46451	0.983546	700	0	-2.5045
Cyp1a2	10	0.49059	0.78771	0.999455	1216	4	-2.8283	0.46755	0.46451	0.983546	705	0	-2.8283
Pdgfb	10	0.63046	0.87545	0.999455	1311	4	-2.0884	0.46755	0.46451	0.983546	703	0	-2.0884
Plcb3	10	0.68243	0.89607	0.999455	1351	4	-2.344	0.46755	0.46451	0.983546	708	0	-2.344
Btg2	10	0.73509	0.91708	0.999455	1401	3	-2.2188	0.46755	0.46451	0.983546	721	0	-2.2188
Ehmt2	10	0.76119	0.92775	0.999455	1414	4	-2.357	0.46755	0.46451	0.983546	706	0	-2.357
Zrsr1	8	0.10073	0.30215	0.984313	475	5	-2.4692	0.46296	0.46491	0.983546	698	0	-2.4692
Cul5	8	0.11329	0.32932	0.984313	515	5	-3.0749	0.46296	0.46491	0.983546	697	0	-3.0749
Wdr91	8	0.23354	0.51595	0.984313	815	1	-1.9788	0.46296	0.46491	0.983546	699	0	-1.9788
Cd9	8	0.31609	0.61918	0.984313	983	4	-2.0869	0.46296	0.46491	0.983546	696	0	-2.0869
Ccnj	8	0.98567	0.9909	0.999455	1548	1	-1.6934	0.46296	0.46491	0.983546	695	0	-1.6934
Uqcrfs1	5	0.22667	0.45147	0.984313	799	1	-0.98726	0.46882	0.46858	0.983546	723	0	-0.98726
Tekt1	9	0.016545	0.080319	0.980805	120	5	-3.1079	0.4718	0.4711	0.983546	740	0	-3.1079
Ncapg	9	0.078889	0.26769	0.984313	404	3	-1.5824	0.4718	0.4711	0.983546	733	0	-1.5824
Ccno	9	0.085468	0.28471	0.984313	431	7	-2.7476	0.4718	0.4711	0.983546	732	0	-2.7476
Tcl1	9	0.098618	0.31146	0.984313	472	6	-3.0726	0.4718	0.4711	0.983546	739	0	-3.0726
Tfap2c	9	0.16135	0.42382	0.984313	654	5	-2.4024	0.4718	0.4711	0.983546	724	0	-2.4024
Fam53b	9	0.18228	0.45759	0.984313	710	3	-1.1117	0.4718	0.4711	0.983546	735	0	-1.1117
Tshr	9	0.18865	0.46843	0.984313	726	4	-2.7622	0.4718	0.4711	0.983546	725	0	-2.7622
Rgag4	9	0.24859	0.55895	0.984313	855	6	-2.4346	0.4718	0.4711	0.983546	741	0	-2.4346
Nlrp1b	9	0.26243	0.57516	0.984313	882	4	-2.8102	0.4718	0.4711	0.983546	738	0	-2.8102
Prmt5	9	0.31048	0.62358	0.984313	970	4	-1.4313	0.4718	0.4711	0.983546	743	0	-1.4313
Uaca	9	0.31617	0.62975	0.984313	984	4	-2.466	0.4718	0.4711	0.983546	726	0	-2.466
Ednrb	9	0.34911	0.66089	0.984313	1034	3	-1.9809	0.4718	0.4711	0.983546	736	0	-1.9809
Adprhl1	9	0.38029	0.69039	0.984313	1075	5	-2.6066	0.4718	0.4711	0.983546	742	0	-2.6066
Dhx16	9	0.3845	0.69444	0.984313	1081	3	-1.7953	0.4718	0.4711	0.983546	734	0	-1.7953
Kif2a	9	0.38725	0.69682	0.984313	1090	3	-1.4313	0.4718	0.4711	0.983546	727	0	-1.4313
Mlh3	9	0.62845	0.86119	0.999455	1310	3	-2.0131	0.4718	0.4711	0.983546	731	0	-2.0131
Itga8	9	0.70738	0.90203	0.999455	1377	2	-1.9897	0.4718	0.4711	0.983546	737	0	-1.9897
Ubr1	9	0.75429	0.92381	0.999455	1413	3	-2.1058	0.4718	0.4711	0.983546	729	0	-2.1058
Map2k5	9	0.96525	0.98792	0.999455	1535	1	-1.8559	0.4718	0.4711	0.983546	730	0	-1.8559
Ywhaz	9	0.96662	0.9883	0.999455	1536	2	-1.0917	0.4718	0.4711	0.983546	728	0	-1.0917
Myb	6	0.16293	0.38225	0.984313	658	3	-2.9933	0.47597	0.47593	0.983546	745	0	-2.9933
Triap1	6	0.27041	0.52721	0.984313	899	3	-2.6201	0.47597	0.47593	0.983546	744	0	-2.6201
Bcl3	7	0.17061	0.412	0.984313	681	5	-2.8102	0.47887	0.47647	0.983546	746	0	-2.8102
Apobec4	7	0.28786	0.56489	0.984313	931	3	-1.5387	0.47887	0.47647	0.983546	747	0	-1.5387
Emp2	10	0.00050429	0.0037952	0.717822	8	7	-3.3393	0.49021	0.48672	0.983546	750	0	-3.3393
Ptcra	9	0.45884	0.7596	0.996754	1178	5	-2.8934	0.4881	0.48745	0.983546	748	0	-2.8934
Tpo	9	0.0027551	0.016823	0.920684	23	7	-4.3042	0.48879	0.48805	0.983546	749	0	-4.3042
Chic2	8	0.014131	0.065594	0.980805	103	6	-3.4878	0.49277	0.49489	0.983546	752	0	-3.4878
Rpgrip1	8	0.026162	0.11074	0.980805	163	3	-1.4143	0.49277	0.49489	0.983546	753	0	-1.4143
Spag5	8	0.13108	0.36616	0.984313	560	6	-2.6511	0.49277	0.49489	0.983546	754	0	-2.6511
Maoa	8	0.13356	0.3713	0.984313	568	3	-2.1303	0.49277	0.49489	0.983546	758	0	-2.1303
Atf2	8	0.20277	0.4752	0.984313	761	2	-1.9404	0.49277	0.49489	0.983546	759	0	-1.9404
Nr2e1	8	0.23611	0.51904	0.984313	820	4	-2.3227	0.49277	0.49489	0.983546	756	0	-2.3227
Dock1	8	0.32599	0.63045	0.984313	998	3	-2.5673	0.49277	0.49489	0.983546	751	0	-2.5673
Klk1b21	8	0.60693	0.84308	0.999455	1292	3	-2.5968	0.49277	0.49489	0.983546	757	0	-2.5968
Tfdp2	8	0.72567	0.8977	0.999455	1394	3	-1.6628	0.49277	0.49489	0.983546	755	0	-1.6628
Kras	6	0.055546	0.17573	0.984313	312	2	-1.6704	0.49577	0.49591	0.983546	761	0	-1.6704
Uchl1	6	0.20941	0.44808	0.984313	775	4	-2.7968	0.49577	0.49591	0.983546	760	0	-2.7968
Tcf12	9	0.0032572	0.019343	0.920684	31	7	-3.995	0.50311	0.50216	0.983546	764	0	-3.995
Rac2	9	0.0089951	0.047539	0.980805	69	7	-4.1982	0.50311	0.50216	0.983546	776	0	-4.1982
Pax7	9	0.028907	0.12401	0.980805	183	7	-2.9221	0.50311	0.50216	0.983546	763	0	-2.9221
Shprh	9	0.030815	0.13013	0.980805	195	5	-3.2946	0.50311	0.50216	0.983546	769	0	-3.2946
Blm	9	0.071667	0.24877	0.984313	383	6	-2.5781	0.50311	0.50216	0.983546	777	0	-2.5781
Cyp1b1	9	0.081087	0.27338	0.984313	414	5	-2.4346	0.50311	0.50216	0.983546	774	0	-2.4346
Idh1	9	0.11888	0.34892	0.984313	526	5	-2.4186	0.50311	0.50216	0.983546	771	0	-2.4186
Trip12	9	0.1922	0.47417	0.984313	737	5	-2.4968	0.50311	0.50216	0.983546	765	0	-2.4968
Adcy10	9	0.27881	0.59221	0.984313	921	5	-2.8102	0.50311	0.50216	0.983546	778	0	-2.8102
Pard6a	9	0.33071	0.64354	0.984313	1007	1	-1.894	0.50311	0.50216	0.983546	775	0	-1.894
Ppp4r2	9	0.35023	0.66186	0.984313	1035	4	-2.1741	0.50311	0.50216	0.983546	767	0	-2.1741
Ttc38	9	0.36456	0.67526	0.984313	1052	5	-2.6414	0.50311	0.50216	0.983546	768	0	-2.6414
Zmym2	9	0.38475	0.69467	0.984313	1082	4	-2.0551	0.50311	0.50216	0.983546	766	0	-2.0551
Gpr112	9	0.40514	0.71266	0.984313	1120	4	-1.9809	0.50311	0.50216	0.983546	772	0	-1.9809
Apc2	9	0.42504	0.73002	0.993339	1145	3	-1.2626	0.50311	0.50216	0.983546	762	0	-1.2626
Det1	9	0.56231	0.8264	0.999455	1262	3	-1.5088	0.50311	0.50216	0.983546	773	0	-1.5088
Hsp90ab1	9	0.75227	0.92327	0.999455	1412	3	-1.8911	0.50311	0.50216	0.983546	770	0	-1.8911
Pparg	10	0.0016112	0.011227	0.920684	13	8	-3.8134	0.50796	0.50457	0.983546	786	0	-3.8134
Wbp1	10	0.022431	0.10516	0.980805	146	6	-3.5749	0.50796	0.50457	0.983546	789	0	-3.5749
Tns1	10	0.023088	0.1078	0.980805	150	5	-2.5606	0.50796	0.50457	0.983546	792	0	-2.5606
Selo	10	0.027688	0.12454	0.980805	171	8	-3.1265	0.50796	0.50457	0.983546	783	0	-3.1265
Rassf2	10	0.069384	0.24949	0.984313	368	6	-3.0841	0.50796	0.50457	0.983546	795	0	-3.0841
Vil1	10	0.08018	0.27495	0.984313	411	6	-2.7342	0.50796	0.50457	0.983546	788	0	-2.7342
Rasgrp1	10	0.14282	0.40572	0.984313	601	6	-3.0033	0.50796	0.50457	0.983546	781	0	-3.0033
Kel	10	0.20241	0.50148	0.984313	760	6	-2.7978	0.50796	0.50457	0.983546	800	0	-2.7978
Krt18	10	0.22064	0.52635	0.984313	791	3	-1.5144	0.50796	0.50457	0.983546	801	0	-1.5144
Dnaja4	10	0.24258	0.55482	0.984313	836	4	-2.2012	0.50796	0.50457	0.983546	803	0	-2.2012
Nr2e3	10	0.24565	0.55863	0.984313	843	5	-2.2839	0.50796	0.50457	0.983546	797	0	-2.2839
Recql5	10	0.26863	0.58679	0.984313	896	6	-2.7044	0.50796	0.50457	0.983546	782	0	-2.7044
Tnfrsf11a	10	0.30445	0.62894	0.984313	957	6	-2.5489	0.50796	0.50457	0.983546	791	0	-2.5489
Mafk	10	0.31938	0.64612	0.984313	989	4	-2.1389	0.50796	0.50457	0.983546	784	0	-2.1389
Keap1	10	0.35711	0.6866	0.984313	1044	3	-2.0775	0.50796	0.50457	0.983546	799	0	-2.0775
Steap3	10	0.38829	0.7155	0.984313	1093	4	-1.5288	0.50796	0.50457	0.983546	790	0	-1.5288
Cenpv	10	0.41591	0.73557	0.993339	1130	5	-2.2678	0.50796	0.50457	0.983546	794	0	-2.2678
Uck1	10	0.4212	0.73935	0.993339	1141	4	-2.1188	0.50796	0.50457	0.983546	787	0	-2.1188
Rgcc	10	0.453	0.76197	0.997253	1172	4	-2.1489	0.50796	0.50457	0.983546	798	0	-2.1489
Akr1c18	10	0.4727	0.77557	0.999455	1195	4	-1.7563	0.50796	0.50457	0.983546	793	0	-1.7563
Mnx1	10	0.54177	0.82165	0.999455	1248	4	-1.5881	0.50796	0.50457	0.983546	785	0	-1.5881
Cul4b	10	0.70622	0.90578	0.999455	1375	4	-1.9654	0.50796	0.50457	0.983546	802	0	-1.9654
Fbxw7	10	0.81021	0.94773	0.999455	1454	4	-1.4183	0.50796	0.50457	0.983546	796	0	-1.4183
Tac1	7	0.079216	0.24554	0.984313	406	4	-3.5021	0.50732	0.50498	0.983546	780	0	-3.5021
Cstb	7	0.14014	0.36016	0.984313	587	5	-3.2135	0.50732	0.50498	0.983546	779	0	-3.2135
Ccny	8	0.13199	0.36793	0.984313	562	4	-2.8233	0.5084	0.51056	0.984649	804	0	-2.8233
none	350	0.020213	0.11847	0.980805	139	193	-2.6345	0.51304	0.5118	0.984649	805	5	-2.6345
Nae1	6	0.65765	0.84244	0.999455	1332	2	-1.5534	0.5146	0.51453	0.984649	806	0	-1.5534
Xrcc3	9	0.098526	0.31131	0.984313	471	4	-2.0756	0.51641	0.5156	0.984649	807	0	-2.0756
Coch	9	0.43762	0.74134	0.993339	1159	4	-2.3102	0.51674	0.51591	0.984649	808	0	-2.3102
Gab1	9	0.58875	0.8404	0.999455	1281	4	-1.6928	0.51707	0.51628	0.984649	809	0	-1.6928
Psmd1	7	0.24627	0.52149	0.984313	849	4	-2.4425	0.52007	0.51773	0.984649	810	0	-2.4425
Wnt3a	10	0.48763	0.78573	0.999455	1209	5	-2.2392	0.52373	0.52026	0.984649	811	0	-2.2392
Col9a3	10	0.76119	0.92775	0.999455	1415	3	-2.1792	0.52587	0.5223	0.984649	814	0	-2.1792
Pde5a	8	0.14893	0.39916	0.984313	616	4	-2.5264	0.5252	0.52668	0.984649	812	0	-2.5264
Bin3	8	0.16364	0.42011	0.984313	660	4	-2.2846	0.5252	0.52668	0.984649	813	0	-2.2846
Nipbl	7	0.68746	0.86596	0.999455	1356	3	-0.85104	0.52947	0.52719	0.984649	816	0	-0.85104
Polr3a	7	0.90004	0.95563	0.999455	1498	2	-1.7829	0.52947	0.52719	0.984649	817	0	-1.7829
Abca5	7	0.9548	0.9766	0.999455	1524	1	-1.6928	0.52947	0.52719	0.984649	815	0	-1.6928
Xlr3c	3	0.68836	0.74201	0.993339	1357	1	-2.3359	0.52972	0.52966	0.984649	818	0	-2.3359
Ube2l3	6	0.3029	0.56656	0.984313	955	1	-1.4992	0.53195	0.53226	0.984649	819	0	-1.4992
Rit2	9	0.00031337	0.0023835	0.662659	5	6	-3.1996	0.53403	0.5331	0.984649	843	0	-3.1996
Hpgd	9	0.0028172	0.017121	0.920684	24	4	-2.2164	0.53403	0.5331	0.984649	837	0	-2.2164
44080	9	0.0029544	0.017773	0.920684	26	8	-3.9635	0.53403	0.5331	0.984649	835	0	-3.9635
Wnt4	9	0.023477	0.10612	0.980805	152	6	-3.3713	0.53403	0.5331	0.984649	826	0	-3.3713
Lhfp	9	0.028739	0.12347	0.980805	181	6	-3.4676	0.53403	0.5331	0.984649	844	0	-3.4676
Thrb	9	0.060171	0.21831	0.984313	328	7	-3.7836	0.53403	0.5331	0.984649	828	0	-3.7836
Lsm14a	9	0.061138	0.22095	0.984313	335	6	-3.0312	0.53403	0.5331	0.984649	831	0	-3.0312
Tmem165	9	0.073454	0.25348	0.984313	388	5	-3.5724	0.53403	0.5331	0.984649	820	0	-3.5724
Myod1	9	0.096089	0.30669	0.984313	461	3	-2.3444	0.53403	0.5331	0.984649	829	0	-2.3444
Lancl2	9	0.10218	0.31825	0.984313	480	5	-4.2488	0.53403	0.5331	0.984649	836	0	-4.2488
Cntn3	9	0.10886	0.33087	0.984313	497	3	-1.6928	0.53403	0.5331	0.984649	823	0	-1.6928
Pole4	9	0.12948	0.36797	0.984313	557	5	-2.7666	0.53403	0.5331	0.984649	830	0	-2.7666
Tfpt	9	0.14704	0.39864	0.984313	613	6	-2.5637	0.53403	0.5331	0.984649	840	0	-2.5637
Cbfb	9	0.22378	0.52302	0.984313	795	5	-2.6264	0.53403	0.5331	0.984649	839	0	-2.6264
Nell2	9	0.29869	0.61245	0.984313	946	2	-1.9589	0.53403	0.5331	0.984649	832	0	-1.9589
Klk1b11	9	0.33708	0.64967	0.984313	1019	3	-1.9917	0.53403	0.5331	0.984649	841	0	-1.9917
Fam110a	9	0.36839	0.67903	0.984313	1057	5	-2.6345	0.53403	0.5331	0.984649	822	0	-2.6345
Zwint	9	0.44435	0.74718	0.99403	1163	1	-1.7577	0.53403	0.5331	0.984649	827	0	-1.7577
Rap1a	9	0.44658	0.74921	0.99403	1166	2	-0.90178	0.53403	0.5331	0.984649	842	0	-0.90178
Inhba	9	0.65024	0.87249	0.999455	1328	3	-1.844	0.53403	0.5331	0.984649	838	0	-1.844
Dnajc2	9	0.67971	0.8877	0.999455	1345	4	-2.3102	0.53403	0.5331	0.984649	825	0	-2.3102
Clec5a	9	0.7656	0.92697	0.999455	1418	3	-1.7577	0.53403	0.5331	0.984649	824	0	-1.7577
Fas	9	0.93998	0.98135	0.999455	1514	2	-1.5534	0.53403	0.5331	0.984649	821	0	-1.5534
Pa2g4	9	0.96119	0.98665	0.999455	1531	1	-1.5966	0.53403	0.5331	0.984649	833	0	-1.5966
B4galt6	9	0.97472	0.99099	0.999455	1545	1	-1.1891	0.53403	0.5331	0.984649	834	0	-1.1891
Dedd	7	0.1907	0.44508	0.984313	734	4	-2.5044	0.53822	0.53624	0.984649	845	0	-2.5044
Gps2	10	0.026765	0.12106	0.980805	165	6	-2.8223	0.54026	0.53702	0.984649	853	0	-2.8223
Cfp	10	0.032298	0.14057	0.980805	206	7	-3.2067	0.54026	0.53702	0.984649	851	0	-3.2067
Dtx1	10	0.053117	0.20863	0.984313	304	4	-1.9487	0.54026	0.53702	0.984649	850	0	-1.9487
Bcl11a	10	0.20619	0.50676	0.984313	768	6	-2.9108	0.54026	0.53702	0.984649	852	0	-2.9108
Mtch1	10	0.26814	0.58616	0.984313	893	3	-1.9292	0.54026	0.53702	0.984649	849	0	-1.9292
Tex11	10	0.37377	0.70381	0.984313	1070	5	-1.9683	0.54026	0.53702	0.984649	848	0	-1.9683
Tcf21	10	0.42048	0.73879	0.993339	1139	4	-2.2199	0.54026	0.53702	0.984649	847	0	-2.2199
Myo6	10	0.91998	0.97811	0.999455	1507	1	-1.732	0.54026	0.53702	0.984649	846	0	-1.732
Tube1	8	0.27994	0.57556	0.984313	922	3	-1.6107	0.54094	0.5425	0.990127	854	0	-1.6107
Plekhm2	9	0.041615	0.16429	0.984313	260	6	-3.9213	0.54953	0.54847	0.990127	855	0	-3.9213
Lmo7	6	0.53487	0.75571	0.996573	1242	2	-2.039	0.54954	0.55015	0.990127	859	0	-2.039
Cul2	6	0.7963	0.89972	0.999455	1443	1	-1.5165	0.54954	0.55015	0.990127	857	0	-1.5165
Gtf2h4	6	0.80879	0.90535	0.999455	1451	2	-1.9169	0.54954	0.55015	0.990127	858	0	-1.9169
Ctr9	6	0.99105	0.99103	0.999455	1549	0	-1.6117	0.54954	0.55015	0.990127	856	0	-1.6117
Wfs1	9	0.11525	0.3427	0.984313	518	5	-2.6414	0.55138	0.55021	0.990127	860	0	-2.6414
Tnfrsf12a	9	0.45577	0.75697	0.996754	1175	3	-1.568	0.55322	0.552	0.990127	861	0	-1.568
Plec	9	0.81315	0.94153	0.999455	1455	2	-1.1891	0.55353	0.55233	0.990127	862	0	-1.1891
Neil3	9	0.88376	0.96567	0.999455	1486	2	-1.6248	0.55384	0.5526	0.990127	863	0	-1.6248
Hist1h4h	8	0.058853	0.20404	0.984313	321	4	-2.2044	0.55471	0.55655	0.990127	866	0	-2.2044
Tsc2	8	0.071485	0.23522	0.984313	379	2	-1.6241	0.55471	0.55655	0.990127	865	0	-1.6241
Polr3g	8	0.23656	0.51959	0.984313	822	5	-2.8526	0.55471	0.55655	0.990127	867	0	-2.8526
Gas2l3	8	0.41585	0.71163	0.984313	1129	4	-2.2677	0.55471	0.55655	0.990127	868	0	-2.2677
Tiam2	8	0.53963	0.79822	0.999455	1246	3	-2.2177	0.55471	0.55655	0.990127	864	0	-2.2177
Wnt11	8	0.90611	0.966	0.999455	1502	2	-2.0342	0.55471	0.55655	0.990127	869	0	-2.0342
Tpbpa	9	0.0030768	0.018355	0.920684	28	7	-3.6768	0.56741	0.5665	0.990127	873	0	-3.6768
Wbp4	9	0.013584	0.06786	0.980805	99	3	-1.6386	0.56741	0.5665	0.990127	871	0	-1.6386
Cidea	9	0.030603	0.12943	0.980805	192	7	-3.6935	0.56741	0.5665	0.990127	875	0	-3.6935
Mettl7b	9	0.08296	0.27802	0.984313	421	5	-2.7666	0.56741	0.5665	0.990127	874	0	-2.7666
Nt5c1b	9	0.10592	0.32518	0.984313	489	4	-2.2751	0.56741	0.5665	0.990127	877	0	-2.2751
Abi1	9	0.12947	0.36796	0.984313	556	5	-3.4983	0.56741	0.5665	0.990127	880	0	-3.4983
Dcx	9	0.232	0.53557	0.984313	811	5	-3.1178	0.56741	0.5665	0.990127	876	0	-3.1178
Aff1	9	0.27336	0.58666	0.984313	907	4	-2.5651	0.56741	0.5665	0.990127	879	0	-2.5651
Tgfb2	9	0.36839	0.67903	0.984313	1058	5	-2.6345	0.56741	0.5665	0.990127	872	0	-2.6345
Tfpi2	9	0.51453	0.80091	0.999455	1226	4	-2.3861	0.56741	0.5665	0.990127	870	0	-2.3861
Magi1	9	0.72951	0.9132	0.999455	1396	4	-2.1158	0.56741	0.5665	0.990127	878	0	-2.1158
Nsmce2	7	0.18048	0.42821	0.984313	703	2	-1.1545	0.56969	0.56731	0.990127	882	0	-1.1545
Igfals	7	0.1813	0.42954	0.984313	706	3	-2.3359	0.56969	0.56731	0.990127	883	0	-2.3359
Otop1	10	0.0012116	0.0088786	0.920684	11	8	-4.0978	0.57194	0.56913	0.990127	897	0	-4.0978
Nupl1	10	0.015596	0.078895	0.980805	112	7	-3.8572	0.57194	0.56913	0.990127	900	0	-3.8572
Rasgrp4	10	0.033087	0.14329	0.980805	207	7	-3.813	0.57194	0.56913	0.990127	896	0	-3.813
Naca	10	0.041315	0.17088	0.984313	259	5	-2.9773	0.57194	0.56913	0.990127	893	0	-2.9773
Twist1	10	0.042242	0.17409	0.984313	262	6	-2.7616	0.57194	0.56913	0.990127	890	0	-2.7616
Pou5f1	10	0.080505	0.27572	0.984313	413	6	-3.0829	0.57194	0.56913	0.990127	884	0	-3.0829
Klf4	10	0.096125	0.31072	0.984313	462	5	-2.3339	0.57194	0.56913	0.990127	895	0	-2.3339
Pms2	10	0.1126	0.34487	0.984313	509	3	-1.6744	0.57194	0.56913	0.990127	898	0	-1.6744
Tgfb1i1	10	0.113	0.3456	0.984313	513	7	-2.9283	0.57194	0.56913	0.990127	886	0	-2.9283
Grb10	10	0.15754	0.43308	0.984313	642	5	-2.558	0.57194	0.56913	0.990127	888	0	-2.558
Rbbp8	10	0.17203	0.45997	0.984313	683	5	-2.4409	0.57194	0.56913	0.990127	887	0	-2.4409
Mgmt	10	0.20859	0.51011	0.984313	774	4	-2.3504	0.57194	0.56913	0.990127	899	0	-2.3504
Cdh13	10	0.21284	0.51606	0.984313	780	5	-2.3239	0.57194	0.56913	0.990127	889	0	-2.3239
Tnks	10	0.24392	0.55642	0.984313	839	5	-2.4627	0.57194	0.56913	0.990127	885	0	-2.4627
Tsks	10	0.34192	0.67024	0.984313	1026	3	-1.3975	0.57194	0.56913	0.990127	894	0	-1.3975
6430548M08Rik	10	0.42714	0.74357	0.993971	1147	5	-2.4436	0.57194	0.56913	0.990127	892	0	-2.4436
Vps13b	10	0.48044	0.7808	0.999455	1204	4	-2.3274	0.57194	0.56913	0.990127	891	0	-2.3274
Slc45a3	8	0.09159	0.28217	0.984313	445	6	-2.9273	0.56839	0.57023	0.990426	881	0	-2.9273
Armc6	8	0.050231	0.18192	0.984313	293	6	-3.0501	0.57752	0.57962	0.990426	903	0	-3.0501
4921507P07Rik	8	0.097784	0.29552	0.984313	467	3	-2.2141	0.57752	0.57962	0.990426	904	0	-2.2141
Huwe1	8	0.69662	0.88639	0.999455	1362	3	-1.6928	0.57752	0.57962	0.990426	901	0	-1.6928
Nup85	8	0.964	0.98623	0.999455	1534	1	-0.86989	0.57752	0.57962	0.990426	902	0	-0.86989
Rad51d	9	0.52667	0.80741	0.999455	1238	3	-1.6928	0.58091	0.58019	0.990426	906	0	-1.6928
Kat2b	9	0.33769	0.65031	0.984313	1020	4	-2.193	0.5812	0.58045	0.990426	907	0	-2.193
Gnai1	4	0.26849	0.47915	0.984313	894	3	-2.6834	0.58082	0.58207	0.990426	905	0	-2.6834
Tek	6	0.035333	0.12248	0.980805	218	4	-3.3126	0.58216	0.58235	0.990426	908	0	-3.3126
Msi1	9	0.47396	0.77202	0.999455	1198	5	-2.4346	0.58322	0.5825	0.990426	909	0	-2.4346
Rbbp4	10	0.77129	0.93178	0.999455	1423	3	-1.8554	0.58805	0.58523	0.990426	912	0	-1.8554
Utp11l	7	0.26939	0.54567	0.984313	897	3	-2.2023	0.58758	0.58576	0.990426	911	0	-2.2023
Ube2h	7	0.61204	0.82462	0.999455	1299	2	-1.1509	0.58758	0.58576	0.990426	910	0	-1.1509
Agfg2	10	0.63851	0.8785	0.999455	1319	4	-2.2068	0.5893	0.58658	0.990426	915	0	-2.2068
Cldn5	10	0.081698	0.27838	0.984313	418	5	-3.0231	0.59055	0.58786	0.990426	916	0	-3.0231
Chsy3	8	0.071494	0.23526	0.984313	380	6	-2.9439	0.58853	0.59056	0.990426	913	0	-2.9439
Ift57	8	0.17559	0.43782	0.984313	692	5	-3.2636	0.58904	0.59104	0.990426	914	0	-3.2636
Nusap1	9	0.001566	0.010392	0.920684	12	5	-2.7087	0.59754	0.59663	0.990426	924	0	-2.7087
Muc5ac	9	0.0045543	0.026009	0.920684	40	8	-4.2351	0.59754	0.59663	0.990426	920	0	-4.2351
Tbxas1	9	0.11568	0.34339	0.984313	519	6	-2.9221	0.59754	0.59663	0.990426	925	0	-2.9221
Maml1	9	0.16492	0.42963	0.984313	667	3	-2.1741	0.59754	0.59663	0.990426	918	0	-2.1741
Ccz1	9	0.16703	0.43287	0.984313	673	6	-3.0572	0.59754	0.59663	0.990426	921	0	-3.0572
Impdh1	9	0.17331	0.44322	0.984313	687	5	-3.0081	0.59754	0.59663	0.990426	922	0	-3.0081
Mllt11	9	0.41182	0.71876	0.986082	1126	5	-2.9776	0.59754	0.59663	0.990426	919	0	-2.9776
Rnasel	9	0.4965	0.79025	0.999455	1219	4	-2.1158	0.59754	0.59663	0.990426	926	0	-2.1158
Tusc2	9	0.57318	0.83213	0.999455	1270	2	-1.5885	0.59754	0.59663	0.990426	917	0	-1.5885
Klk1b9	9	0.63318	0.86353	0.999455	1315	2	-1.7191	0.59754	0.59663	0.990426	923	0	-1.7191
Dna2	8	0.036131	0.14526	0.980805	223	5	-3.5957	0.59867	0.60086	0.990426	927	0	-3.5957
Ggt1	8	0.52234	0.78651	0.999455	1231	2	-1.7102	0.59867	0.60086	0.990426	929	0	-1.7102
Bcl2l1	8	0.64423	0.86547	0.999455	1323	3	-1.4828	0.59867	0.60086	0.990426	930	0	-1.4828
Eps15	8	0.952	0.9813	0.999455	1520	2	-2.1136	0.59867	0.60086	0.990426	928	0	-2.1136
Zfp521	10	0.040779	0.16893	0.984313	253	6	-3.2701	0.60587	0.60301	0.990426	946	0	-3.2701
Phox2b	10	0.062442	0.23236	0.984313	340	7	-3.5369	0.60587	0.60301	0.990426	940	0	-3.5369
Olig2	10	0.065711	0.24055	0.984313	356	5	-3.0817	0.60587	0.60301	0.990426	937	0	-3.0817
Xdh	10	0.079878	0.27414	0.984313	409	5	-2.9986	0.60587	0.60301	0.990426	934	0	-2.9986
Tcf15	10	0.081095	0.27702	0.984313	415	7	-3.1227	0.60587	0.60301	0.990426	950	0	-3.1227
Ddo	10	0.10262	0.3242	0.984313	481	6	-3.6715	0.60587	0.60301	0.990426	935	0	-3.6715
Ogg1	10	0.1236	0.3676	0.984313	541	5	-2.5715	0.60587	0.60301	0.990426	944	0	-2.5715
Ptpru	10	0.137	0.39488	0.984313	577	5	-2.5683	0.60587	0.60301	0.990426	949	0	-2.5683
Gphn	10	0.16222	0.44204	0.984313	657	7	-2.5599	0.60587	0.60301	0.990426	941	0	-2.5599
Prrx1	10	0.16406	0.44569	0.984313	663	5	-2.246	0.60587	0.60301	0.990426	952	0	-2.246
Cxcl14	10	0.23004	0.53904	0.984313	808	4	-1.6711	0.60587	0.60301	0.990426	947	0	-1.6711
Pmp22	10	0.24715	0.56048	0.984313	852	6	-2.9114	0.60587	0.60301	0.990426	936	0	-2.9114
Xpc	10	0.27276	0.59163	0.984313	904	5	-2.2043	0.60587	0.60301	0.990426	945	0	-2.2043
Clec3b	10	0.27316	0.5922	0.984313	906	6	-2.9609	0.60587	0.60301	0.990426	954	0	-2.9609
Adam17	10	0.52176	0.80854	0.999455	1230	3	-2.1322	0.60587	0.60301	0.990426	953	0	-2.1322
Akt3	10	0.68487	0.89707	0.999455	1352	3	-2.1401	0.60587	0.60301	0.990426	948	0	-2.1401
Slc26a4	10	0.7441	0.92073	0.999455	1407	4	-2.2304	0.60587	0.60301	0.990426	943	0	-2.2304
Tcrg-V7	10	0.80438	0.94555	0.999455	1449	4	-2.1681	0.60587	0.60301	0.990426	938	0	-2.1681
Ranbp1	10	0.89189	0.97004	0.999455	1493	2	-1.8533	0.60587	0.60301	0.990426	939	0	-1.8533
Thbs3	10	0.94097	0.98471	0.999455	1515	3	-1.7196	0.60587	0.60301	0.990426	951	0	-1.7196
Thoc5	10	0.96295	0.98893	0.999455	1533	2	-1.3881	0.60587	0.60301	0.990426	942	0	-1.3881
Clspn	7	0.041012	0.14904	0.980805	256	4	-3.5578	0.60561	0.60413	0.990426	933	0	-3.5578
Wars	7	0.063298	0.21234	0.984313	345	3	-2.0237	0.60561	0.60413	0.990426	932	0	-2.0237
Pafah1b1	7	0.42017	0.69328	0.984313	1137	3	-2.0654	0.60561	0.60413	0.990426	931	0	-2.0654
Vmn2r30	6	0.3514	0.6205	0.984313	1038	3	-2.2933	0.60974	0.60938	0.995923	956	0	-2.2933
Mpp5	9	0.36923	0.67981	0.984313	1063	5	-2.5417	0.61115	0.61009	0.995923	957	0	-2.5417
Rab11fip4	9	0.38684	0.69649	0.984313	1089	2	-1.914	0.61169	0.61067	0.995923	958	0	-1.914
Bccip	8	0.86673	0.95604	0.999455	1481	1	-1.3086	0.60969	0.61183	0.995923	955	0	-1.3086
Oas1g	10	0.16615	0.44968	0.984313	671	6	-2.6619	0.62097	0.61825	0.995923	969	0	-2.6619
Ercc1	10	0.18136	0.47302	0.984313	707	6	-2.8188	0.62126	0.61852	0.995923	970	0	-2.8188
Wrn	9	0.017598	0.08494	0.980805	125	6	-4.0061	0.62065	0.61951	0.995923	968	0	-4.0061
Spink8	9	0.04839	0.18527	0.984313	281	5	-3.0675	0.62065	0.61951	0.995923	967	0	-3.0675
Tax1bp1	9	0.049199	0.18739	0.984313	287	5	-3.5542	0.62065	0.61951	0.995923	965	0	-3.5542
Patz1	9	0.07158	0.24853	0.984313	381	2	-1.1702	0.62065	0.61951	0.995923	966	0	-1.1702
Pf4	9	0.30041	0.61398	0.984313	950	5	-2.5194	0.62065	0.61951	0.995923	962	0	-2.5194
Hdac3	9	0.39431	0.70311	0.984313	1099	3	-1.706	0.62065	0.61951	0.995923	964	0	-1.706
Psip1	9	0.93961	0.98128	0.999455	1513	2	-1.427	0.62065	0.61951	0.995923	963	0	-1.427
Cdpf1	10	0.12808	0.37703	0.984313	551	4	-2.296	0.623	0.62039	0.995923	976	0	-2.296
Prom1	7	0.082035	0.25109	0.984313	420	3	-2.1158	0.62242	0.6204	0.995923	971	0	-2.1158
Fbln5	7	0.179	0.42578	0.984313	699	5	-2.662	0.62242	0.6204	0.995923	973	0	-2.662
Dnmt1	7	0.26172	0.53761	0.984313	880	4	-2.7412	0.62242	0.6204	0.995923	972	0	-2.7412
Pstk	7	0.30759	0.58446	0.984313	964	1	-1.3991	0.62242	0.6204	0.995923	974	0	-1.3991
Pdgfd	8	0.022807	0.098652	0.980805	148	5	-3.176	0.61852	0.62086	0.995923	959	0	-3.176
Ctnnd2	8	0.059173	0.20495	0.984313	325	5	-3.3596	0.61852	0.62086	0.995923	961	0	-3.3596
Nr2c1	8	0.10993	0.32216	0.984313	502	5	-3.2337	0.61852	0.62086	0.995923	960	0	-3.2337
AI314180	6	0.1052	0.29225	0.984313	488	4	-3.7558	0.62281	0.62225	0.996386	975	0	-3.7558
Cdc37	2	0.64693	0.65413	0.984313	1324	1	-2.3506	0.62848	0.62744	0.996386	978	0	-2.3506
Ddb1	4	0.63436	0.77176	0.999455	1318	1	-1.9471	0.6267	0.62793	0.996386	977	0	-1.9471
Grp	9	0.084088	0.28107	0.984313	425	7	-3.6549	0.63021	0.62924	0.996386	980	0	-3.6549
Smc1a	3	0.86019	0.86067	0.999455	1479	1	-1.4313	0.62964	0.63005	0.996386	979	0	-1.4313
Lrp2	9	0.085858	0.28561	0.984313	433	4	-2.1257	0.63253	0.63165	0.996386	981	0	-2.1257
H2-Aa	10	0.00034661	0.0026367	0.662659	6	5	-3.3215	0.63625	0.63356	0.996386	985	0	-3.3215
Egfl6	10	0.044501	0.18115	0.984313	268	8	-4.2245	0.63625	0.63356	0.996386	983	0	-4.2245
Fasn	10	0.048111	0.19321	0.984313	280	3	-1.4329	0.63625	0.63356	0.996386	987	0	-1.4329
Thrap3	10	0.049097	0.19645	0.984313	286	8	-2.6496	0.63625	0.63356	0.996386	990	0	-2.6496
Eif4h	10	0.069736	0.25032	0.984313	370	6	-2.7872	0.63625	0.63356	0.996386	982	0	-2.7872
Cpt1a	10	0.089824	0.29679	0.984313	441	2	-1.4793	0.63625	0.63356	0.996386	986	0	-1.4793
Tmem123	10	0.13294	0.38703	0.984313	566	5	-2.7923	0.63625	0.63356	0.996386	992	0	-2.7923
Smc1b	10	0.27683	0.59672	0.984313	915	5	-2.4237	0.63625	0.63356	0.996386	988	0	-2.4237
E4f1	10	0.32896	0.65637	0.984313	1003	3	-1.5553	0.63625	0.63356	0.996386	984	0	-1.5553
Pkd2	10	0.69888	0.9028	0.999455	1364	4	-2.1092	0.63625	0.63356	0.996386	991	0	-2.1092
Traf3	10	0.70406	0.90487	0.999455	1373	4	-2.1783	0.63625	0.63356	0.996386	989	0	-2.1783
Axin1	7	0.15233	0.38118	0.984313	628	5	-2.7021	0.63872	0.637	0.996386	1000	0	-2.7021
Hspa4	8	0.023593	0.10163	0.980805	154	4	-2.6742	0.6366	0.63878	0.996386	997	0	-2.6742
Ifi203	8	0.075435	0.24474	0.984313	394	5	-3.2317	0.6366	0.63878	0.996386	996	0	-3.2317
Rnh1	8	0.13576	0.37573	0.984313	576	5	-2.9119	0.6366	0.63878	0.996386	994	0	-2.9119
Clasp2	8	0.16108	0.41646	0.984313	652	5	-2.9692	0.6366	0.63878	0.996386	999	0	-2.9692
Vps45	8	0.52337	0.78713	0.999455	1233	3	-2.1349	0.6366	0.63878	0.996386	995	0	-2.1349
Cdca5	8	0.80149	0.92983	0.999455	1446	1	-1.2889	0.6366	0.63878	0.996386	998	0	-1.2889
Ncl	8	0.92943	0.97295	0.999455	1511	2	-2.0958	0.6366	0.63878	0.996386	993	0	-2.0958
Epo	9	0.037983	0.15272	0.980805	235	3	-1.8677	0.64195	0.64136	0.996386	1003	0	-1.8677
Usp12	9	0.066192	0.23446	0.984313	359	5	-3.6968	0.64195	0.64136	0.996386	1002	0	-3.6968
Nlrp12	9	0.20367	0.49243	0.984313	765	5	-2.9939	0.64195	0.64136	0.996386	1001	0	-2.9939
Il31ra	9	0.67971	0.8877	0.999455	1346	4	-1.9478	0.64195	0.64136	0.996386	1004	0	-1.9478
Fam64a	5	0.46985	0.69599	0.984313	1193	3	-2.4582	0.64383	0.64303	0.996386	1005	0	-2.4582
Runx1	8	0.82378	0.93944	0.999455	1462	3	-1.792	0.64592	0.64788	0.996386	1006	0	-1.792
Fxr1	7	0.13793	0.35646	0.984313	581	5	-2.7729	0.65274	0.65097	0.996386	1009	0	-2.7729
Cenpl	7	0.21399	0.48183	0.984313	782	1	-1.1315	0.65274	0.65097	0.996386	1008	0	-1.1315
Mpped2	9	0.034469	0.1415	0.980805	213	5	-2.8876	0.65189	0.65144	0.996386	1007	0	-2.8876
Crispld1	9	0.060977	0.22045	0.984313	331	7	-2.754	0.6536	0.65343	0.996386	1010	0	-2.754
Pgrmc2	8	0.20993	0.48456	0.984313	776	5	-2.8589	0.65469	0.65652	0.996386	1011	0	-2.8589
Peg3	10	0.031918	0.13917	0.980805	203	7	-3.3409	0.65939	0.65728	0.996386	1014	0	-3.3409
Dab2ip	10	0.081095	0.27702	0.984313	416	7	-2.7785	0.65939	0.65728	0.996386	1013	0	-2.7785
Sirt5	10	0.090216	0.29761	0.984313	442	6	-3.2321	0.65939	0.65728	0.996386	1020	0	-3.2321
Tom1	10	0.1963	0.49327	0.984313	747	4	-1.9785	0.65939	0.65728	0.996386	1018	0	-1.9785
Tgm1	10	0.25244	0.56719	0.984313	862	5	-2.6349	0.65939	0.65728	0.996386	1017	0	-2.6349
Szt2	10	0.31252	0.63826	0.984313	974	5	-2.1867	0.65939	0.65728	0.996386	1022	0	-2.1867
Cd38	10	0.3324	0.65993	0.984313	1014	5	-2.1166	0.65939	0.65728	0.996386	1015	0	-2.1166
Atf3	10	0.45053	0.76017	0.996754	1169	5	-2.4084	0.65939	0.65728	0.996386	1016	0	-2.4084
Spatc1	10	0.57213	0.84151	0.999455	1268	4	-2.0869	0.65939	0.65728	0.996386	1021	0	-2.0869
Tsta3	10	0.70248	0.90416	0.999455	1370	4	-2.0743	0.65939	0.65728	0.996386	1019	0	-2.0743
Hspb1	6	0.37052	0.63512	0.984313	1066	3	-2.4865	0.65858	0.65849	0.996386	1012	0	-2.4865
Pde2a	9	0.054722	0.20306	0.984313	309	7	-3.2769	0.66182	0.66165	0.996386	1023	0	-3.2769
Tnfsf10	9	0.098365	0.31093	0.984313	470	5	-2.876	0.66182	0.66165	0.996386	1025	0	-2.876
Plcb2	9	0.19422	0.4773	0.984313	744	5	-3.4041	0.66182	0.66165	0.996386	1024	0	-3.4041
Card6	9	0.25445	0.56684	0.984313	867	4	-2.5781	0.66182	0.66165	0.996386	1028	0	-2.5781
Dab1	9	0.34877	0.66061	0.984313	1033	5	-2.6687	0.66182	0.66165	0.996386	1029	0	-2.6687
Adcy3	9	0.4312	0.73553	0.993339	1151	4	-2.3102	0.66182	0.66165	0.996386	1027	0	-2.3102
P2ry1	9	0.64125	0.86796	0.999455	1320	3	-1.3121	0.66182	0.66165	0.996386	1026	0	-1.3121
Anapc11	7	0.97258	0.98135	0.999455	1542	1	-1.4628	0.66639	0.66474	0.996386	1031	0	-1.4628
Sult2b1	8	0.16055	0.41576	0.984313	650	4	-2.5493	0.66328	0.66558	0.996386	1030	0	-2.5493
Oasl2	10	0.38419	0.71268	0.984313	1079	5	-2.4567	0.67019	0.66842	0.996386	1034	0	-2.4567
Camk2n2	9	0.00076475	0.0054221	0.84802	10	7	-4.9295	0.66986	0.66992	0.996386	1032	0	-4.9295
Cenpq	9	0.18124	0.45588	0.984313	705	4	-2.3612	0.6701	0.67021	0.996386	1033	0	-2.3612
Hnf4a	9	0.46895	0.76821	0.999455	1192	3	-1.5824	0.67056	0.67076	0.996386	1035	0	-1.5824
Tex264	9	0.019407	0.092347	0.980805	134	7	-4.0505	0.67126	0.67149	0.996386	1036	0	-4.0505
Diras1	8	0.093733	0.28684	0.984313	455	5	-3.0713	0.67146	0.67358	0.996386	1039	0	-3.0713
Dscaml1	8	0.13218	0.36844	0.984313	563	4	-2.0203	0.67146	0.67358	0.996386	1037	0	-2.0203
Pds5a	8	0.19844	0.46937	0.984313	751	5	-2.8154	0.67146	0.67358	0.996386	1041	0	-2.8154
Usp10	8	0.27248	0.56647	0.984313	903	4	-2.6693	0.67146	0.67358	0.996386	1040	0	-2.6693
Inha	8	0.34224	0.6492	0.984313	1027	3	-2.0502	0.67146	0.67358	0.996386	1038	0	-2.0502
Mrpl46	6	0.20427	0.44136	0.984313	766	2	-1.8194	0.67571	0.6756	0.996386	1042	0	-1.8194
Nup214	7	0.11035	0.30599	0.984313	505	5	-3.1665	0.67939	0.67797	0.996386	1043	0	-3.1665
Usp16	7	0.35923	0.63575	0.984313	1047	2	-1.8076	0.67939	0.67797	0.996386	1044	0	-1.8076
Lin37	10	0.0082077	0.047159	0.980805	62	7	-3.3916	0.68057	0.6787	0.996386	1058	0	-3.3916
Lrp5	10	0.014186	0.073419	0.980805	104	6	-3.3694	0.68057	0.6787	0.996386	1060	0	-3.3694
Ldlr	10	0.12142	0.36307	0.984313	533	7	-2.9912	0.68057	0.6787	0.996386	1061	0	-2.9912
Gucy1b3	10	0.12769	0.37618	0.984313	549	6	-2.6886	0.68057	0.6787	0.996386	1062	0	-2.6886
Ralgds	10	0.27013	0.58861	0.984313	898	5	-2.3826	0.68057	0.6787	0.996386	1059	0	-2.3826
Wnt2	10	0.46545	0.77055	0.999455	1186	5	-2.3316	0.68057	0.6787	0.996386	1057	0	-2.3316
Fam161b	9	0.010529	0.054357	0.980805	83	6	-2.7283	0.67979	0.68034	0.996386	1050	0	-2.7283
Mpo	9	0.043333	0.17009	0.984313	265	5	-3.2456	0.67979	0.68034	0.996386	1054	0	-3.2456
Bloc1s3	9	0.13735	0.38172	0.984313	578	6	-2.8524	0.67979	0.68034	0.996386	1051	0	-2.8524
Tbx15	9	0.14657	0.39794	0.984313	611	4	-2.0858	0.67979	0.68034	0.996386	1056	0	-2.0858
Ercc4	9	0.16511	0.42989	0.984313	670	6	-3.0675	0.67979	0.68034	0.996386	1045	0	-3.0675
Nlrp2	9	0.19815	0.4837	0.984313	750	5	-2.8992	0.67979	0.68034	0.996386	1049	0	-2.8992
Ngef	9	0.31383	0.62722	0.984313	978	4	-2.0695	0.67979	0.68034	0.996386	1047	0	-2.0695
Nr2f2	9	0.40368	0.71152	0.984313	1115	3	-2.0958	0.67979	0.68034	0.996386	1048	0	-2.0958
Mas1	9	0.42218	0.72763	0.991302	1142	5	-3.1807	0.67979	0.68034	0.996386	1055	0	-3.1807
Fli1	9	0.56112	0.82584	0.999455	1261	2	-1.844	0.67979	0.68034	0.996386	1052	0	-1.844
Nde1	9	0.65084	0.87275	0.999455	1330	3	-1.5088	0.67979	0.68034	0.996386	1046	0	-1.5088
Il15	9	0.93169	0.97937	0.999455	1512	2	-1.0714	0.67979	0.68034	0.996386	1053	0	-1.0714
Mlf1	6	0.2592	0.5134	0.984313	873	2	-2.1103	0.68098	0.6808	0.996386	1063	0	-2.1103
Mus81	6	0.42907	0.67832	0.984313	1150	2	-2.2117	0.68563	0.68529	0.996386	1064	0	-2.2117
Mob3c	10	0.085147	0.28609	0.984313	430	6	-3.2271	0.68992	0.68777	0.996386	1073	0	-3.2271
Utf1	10	0.080099	0.27473	0.984313	410	4	-2.1001	0.69016	0.68804	0.996386	1074	0	-2.1001
Spen	9	0.69965	0.89799	0.999455	1367	4	-2.3274	0.68812	0.68902	0.996386	1072	0	-2.3274
Cntrob	8	0.065875	0.22134	0.984313	358	5	-3.2126	0.68762	0.69004	0.996386	1066	0	-3.2126
Alkbh3	8	0.14472	0.39296	0.984313	605	5	-3.3018	0.68762	0.69004	0.996386	1071	0	-3.3018
Anapc13	8	0.30004	0.6001	0.984313	949	5	-2.5933	0.68762	0.69004	0.996386	1070	0	-2.5933
Prmt1	8	0.31911	0.62242	0.984313	988	3	-2.1201	0.68762	0.69004	0.996386	1069	0	-2.1201
Ubc	8	0.40042	0.70027	0.984313	1107	4	-2.2356	0.68762	0.69004	0.996386	1065	0	-2.2356
Pnn	8	0.40255	0.70185	0.984313	1113	4	-2.4982	0.68762	0.69004	0.996386	1067	0	-2.4982
Tubgcp5	8	0.91627	0.96883	0.999455	1504	2	-1.9314	0.68762	0.69004	0.996386	1068	0	-1.9314
Cars2	7	0.45254	0.72269	0.988142	1171	3	-1.6524	0.69142	0.6905	0.996386	1075	0	-1.6524
Klk1b26	10	0.00039393	0.0029659	0.662659	7	8	-4.9147	0.7002	0.69802	0.996386	1090	0	-4.9147
Taf12	10	0.002435	0.015918	0.920684	21	5	-2.3952	0.7002	0.69802	0.996386	1084	0	-2.3952
Mphosph9	10	0.025677	0.11679	0.980805	161	8	-3.0708	0.7002	0.69802	0.996386	1088	0	-3.0708
Tcp11	10	0.031242	0.13679	0.980805	197	5	-2.9526	0.7002	0.69802	0.996386	1089	0	-2.9526
Cep152	10	0.17613	0.46589	0.984313	694	4	-2.1725	0.7002	0.69802	0.996386	1087	0	-2.1725
Card10	10	0.24343	0.55588	0.984313	838	5	-2.2807	0.7002	0.69802	0.996386	1091	0	-2.2807
Qk	10	0.35119	0.68009	0.984313	1037	6	-2.3369	0.7002	0.69802	0.996386	1086	0	-2.3369
Vwf	10	0.58789	0.85098	0.999455	1279	4	-2.3098	0.7002	0.69802	0.996386	1085	0	-2.3098
Ddit3	9	0.01384	0.069006	0.980805	101	6	-3.2946	0.69767	0.69862	0.996386	1083	0	-3.2946
Tshb	9	0.064282	0.22923	0.984313	346	7	-2.8163	0.69767	0.69862	0.996386	1078	0	-2.8163
Edn2	9	0.12939	0.36786	0.984313	554	6	-3.0128	0.69767	0.69862	0.996386	1082	0	-3.0128
Pla2g4a	9	0.13438	0.37681	0.984313	572	6	-2.9277	0.69767	0.69862	0.996386	1079	0	-2.9277
Esco2	9	0.16784	0.43423	0.984313	676	3	-2.0447	0.69767	0.69862	0.996386	1077	0	-2.0447
Trpc4	9	0.3241	0.63738	0.984313	996	3	-1.8794	0.69767	0.69862	0.996386	1080	0	-1.8794
Ttll5	9	0.32895	0.64188	0.984313	1002	4	-2.2116	0.69767	0.69862	0.996386	1076	0	-2.2116
Bai1	9	0.39786	0.7062	0.984313	1103	4	-1.9585	0.69767	0.69862	0.996386	1081	0	-1.9585
Actr3	8	0.76153	0.91267	0.999455	1416	2	-0.9977	0.70144	0.70385	0.996386	1092	0	-0.9977
Sowaha	9	0.82668	0.94589	0.999455	1464	3	-1.5238	0.7059	0.70674	0.996386	1093	0	-1.5238
Nmnat2	10	0.095569	0.30955	0.984313	458	6	-3.2363	0.70926	0.70721	0.996386	1095	0	-3.2363
Exo5	8	0.1547	0.40743	0.984313	632	5	-3.0873	0.70776	0.71018	0.996386	1094	0	-3.0873
Fzd8	9	0.050322	0.19051	0.984313	294	6	-2.8163	0.71414	0.71509	0.996386	1100	0	-2.8163
Srpx2	9	0.065845	0.23346	0.984313	357	5	-2.4266	0.71414	0.71509	0.996386	1103	0	-2.4266
Cd52	9	0.21516	0.5101	0.984313	785	6	-2.8524	0.71414	0.71509	0.996386	1096	0	-2.8524
Cyp1a1	9	0.37827	0.68847	0.984313	1074	4	-2.2846	0.71414	0.71509	0.996386	1097	0	-2.2846
Wdr89	9	0.46046	0.76095	0.996754	1182	5	-2.9277	0.71414	0.71509	0.996386	1101	0	-2.9277
Casp1	9	0.47851	0.77578	0.999455	1202	5	-2.4105	0.71414	0.71509	0.996386	1099	0	-2.4105
Zic2	9	0.49872	0.79197	0.999455	1222	4	-1.7191	0.71414	0.71509	0.996386	1102	0	-1.7191
Akr1c21	9	0.66844	0.88184	0.999455	1339	4	-2.2392	0.71414	0.71509	0.996386	1098	0	-2.2392
Themis2	9	0.7737	0.9293	0.999455	1426	3	-1.7321	0.71414	0.71509	0.996386	1104	0	-1.7321
Tnfsf15	10	0.005628	0.033593	0.980805	50	6	-3.3108	0.71785	0.71582	0.996386	1110	0	-3.3108
Pgr	10	0.037739	0.15866	0.980805	233	8	-2.7816	0.71785	0.71582	0.996386	1111	0	-2.7816
Hmg20b	10	0.068607	0.2476	0.984313	366	7	-2.9427	0.71785	0.71582	0.996386	1112	0	-2.9427
Igf2	10	0.22341	0.52989	0.984313	794	5	-2.1071	0.71785	0.71582	0.996386	1108	0	-2.1071
Il12b	10	0.27641	0.59617	0.984313	913	6	-2.7709	0.71785	0.71582	0.996386	1107	0	-2.7709
Mad2l1bp	10	0.2974	0.62077	0.984313	942	5	-2.1263	0.71785	0.71582	0.996386	1106	0	-2.1263
Tnn	10	0.538	0.81924	0.999455	1243	5	-1.9371	0.71785	0.71582	0.996386	1109	0	-1.9371
Gpc3	10	0.82147	0.95191	0.999455	1460	3	-1.3544	0.71785	0.71582	0.996386	1113	0	-1.3544
Ltb	8	0.059143	0.20489	0.984313	323	5	-2.843	0.71481	0.71713	0.996386	1105	0	-2.843
Atp6v1g1	6	0.014216	0.060574	0.980805	105	3	-3.3701	0.71946	0.71867	0.996386	1114	0	-3.3701
Insl3	9	0.079558	0.26953	0.984313	408	5	-2.9439	0.72157	0.72238	0.996386	1115	0	-2.9439
Ttk	6	0.51574	0.7415	0.993339	1227	3	-1.8702	0.72399	0.72322	0.996386	1116	0	-1.8702
Ripply2	10	0.093287	0.30438	0.984313	453	7	-2.9509	0.72643	0.72446	0.996386	1118	0	-2.9509
Tnp2	10	0.28005	0.60066	0.984313	923	5	-2.2699	0.72708	0.72499	0.996386	1119	0	-2.2699
Chd8	7	0.81783	0.92593	0.999455	1458	2	-1.9589	0.72586	0.72541	0.996386	1117	0	-1.9589
Urb2	6	0.25596	0.50921	0.984313	869	3	-3.0019	0.7286	0.72803	0.996386	1124	0	-3.0019
Dtl	5	0.3691	0.59932	0.984313	1061	3	-2.4891	0.72928	0.72865	0.996386	1125	0	-2.4891
Pold2	5	0.89841	0.92707	0.999455	1496	1	-1.5088	0.72928	0.72865	0.996386	1126	0	-1.5088
Smad6	8	0.021325	0.093322	0.980805	145	5	-3.988	0.72747	0.72981	0.996386	1120	0	-3.988
Rad50	8	0.076132	0.24648	0.984313	398	4	-2.5304	0.72747	0.72981	0.996386	1121	0	-2.5304
Pigo	8	0.092168	0.28328	0.984313	447	4	-2.4975	0.72747	0.72981	0.996386	1122	0	-2.4975
Cd40lg	8	0.60514	0.8419	0.999455	1291	4	-2.3074	0.72747	0.72981	0.996386	1123	0	-2.3074
Plekhj1	9	0.0021681	0.01388	0.920684	17	4	-2.175	0.7299	0.73068	0.996386	1128	0	-2.175
Pard6g	9	0.051802	0.19452	0.984313	297	6	-3.5321	0.7299	0.73068	0.996386	1127	0	-3.5321
Ttr	9	0.16494	0.42966	0.984313	668	6	-3.0929	0.7299	0.73068	0.996386	1135	0	-3.0929
Ccar2	9	0.26569	0.57855	0.984313	888	4	-1.8559	0.7299	0.73068	0.996386	1133	0	-1.8559
Thbs1	9	0.3687	0.67931	0.984313	1060	3	-2.7601	0.7299	0.73068	0.996386	1134	0	-2.7601
Ube2a	9	0.40409	0.71187	0.984313	1116	5	-2.4024	0.7299	0.73068	0.996386	1131	0	-2.4024
Rad51ap1	9	0.61049	0.85149	0.999455	1297	3	-2.1549	0.7299	0.73068	0.996386	1129	0	-2.1549
Cgref1	9	0.64972	0.87217	0.999455	1327	4	-2.1257	0.7299	0.73068	0.996386	1130	0	-2.1257
Brca1	9	0.7135	0.90525	0.999455	1382	3	-1.9917	0.7299	0.73068	0.996386	1132	0	-1.9917
Ptch2	10	0.027173	0.12248	0.980805	168	5	-2.3593	0.7353	0.73301	0.996386	1141	0	-2.3593
Neil1	10	0.031324	0.1371	0.980805	199	8	-3.1925	0.7353	0.73301	0.996386	1139	0	-3.1925
Nol3	10	0.24535	0.55826	0.984313	842	6	-2.8986	0.7353	0.73301	0.996386	1140	0	-2.8986
Serpina12	10	0.27788	0.59794	0.984313	916	6	-2.4737	0.7353	0.73301	0.996386	1138	0	-2.4737
Tcte1	10	0.33237	0.65989	0.984313	1013	5	-2.4348	0.7353	0.73301	0.996386	1137	0	-2.4348
Arhgef12	8	0.067319	0.22477	0.984313	361	6	-3.0624	0.73331	0.73548	0.996386	1136	0	-3.0624
Akr1c6	7	0.64787	0.84427	0.999455	1326	3	-1.9254	0.7363	0.73592	0.996386	1142	0	-1.9254
Rgs2	8	0.17418	0.4358	0.984313	689	4	-2.3428	0.73913	0.74108	0.996386	1143	0	-2.3428
Jazf1	10	0.30519	0.62982	0.984313	960	5	-2.3993	0.7437	0.74165	0.996386	1148	0	-2.3993
Tlr1	9	0.0076284	0.041297	0.980805	59	5	-2.4186	0.74331	0.7442	0.996386	1146	0	-2.4186
Rasd1	9	0.066431	0.23514	0.984313	360	6	-3.176	0.74331	0.7442	0.996386	1145	0	-3.176
Cgrrf1	9	0.12891	0.36698	0.984313	552	2	-1.4783	0.74331	0.7442	0.996386	1147	0	-1.4783
Tac2	9	0.40111	0.70931	0.984313	1108	5	-2.4815	0.74331	0.7442	0.996386	1144	0	-2.4815
Rangap1	5	0.61287	0.78208	0.999455	1302	2	-1.8199	0.74923	0.74877	0.996386	1149	0	-1.8199
Vav2	10	0.10506	0.32929	0.984313	487	7	-3.1312	0.75127	0.74941	0.996386	1156	0	-3.1312
Endov	10	0.38666	0.71452	0.984313	1088	4	-1.5881	0.75127	0.74941	0.996386	1155	0	-1.5881
B3gat1	10	0.5803	0.84644	0.999455	1274	5	-2.3538	0.75127	0.74941	0.996386	1154	0	-2.3538
Irf1	7	0.40033	0.67488	0.984313	1106	3	-2.1257	0.75043	0.74974	0.996386	1152	0	-2.1257
Socs1	9	0.34719	0.65906	0.984313	1032	3	-1.6794	0.74923	0.74988	0.996386	1150	0	-1.6794
Phactr2	9	0.73312	0.91488	0.999455	1399	1	-1.5387	0.7496	0.75029	0.996386	1151	0	-1.5387
Bok	6	0.046101	0.1512	0.980805	273	3	-2.466	0.75209	0.75146	0.996386	1157	0	-2.466
Lmnb2	8	0.32663	0.63112	0.984313	999	4	-2.2428	0.75068	0.75284	0.996386	1153	0	-2.2428
Ube2d2a	9	0.017106	0.082763	0.980805	123	6	-2.5564	0.7562	0.7569	0.996386	1162	0	-2.5564
Hepacam	9	0.029532	0.12596	0.980805	187	7	-3.4	0.7562	0.7569	0.996386	1158	0	-3.4
Prps2	9	0.22298	0.52191	0.984313	793	5	-2.9501	0.7562	0.7569	0.996386	1160	0	-2.9501
Hira	9	0.23786	0.54387	0.984313	825	6	-2.5417	0.7562	0.7569	0.996386	1161	0	-2.5417
Atp6v1g3	9	0.3687	0.67931	0.984313	1059	4	-2.1835	0.7562	0.7569	0.996386	1159	0	-2.1835
Figf	10	0.20322	0.50264	0.984313	763	5	-2.4149	0.75902	0.75723	0.996386	1163	0	-2.4149
Dicer1	8	0.25262	0.54109	0.984313	863	3	-1.9243	0.76138	0.763	0.996386	1165	0	-1.9243
Mcts1	8	0.3045	0.60517	0.984313	958	5	-2.7056	0.76138	0.763	0.996386	1166	0	-2.7056
Usp7	8	0.30793	0.60936	0.984313	965	5	-2.839	0.76138	0.763	0.996386	1167	0	-2.839
Lamb1	8	0.72432	0.89715	0.999455	1392	3	-2.4415	0.76138	0.763	0.996386	1164	0	-2.4415
Tlr3	7	0.22886	0.50309	0.984313	803	4	-2.9993	0.76433	0.76391	0.996386	1168	0	-2.9993
Wnt8b	10	0.069791	0.25043	0.984313	372	4	-1.6369	0.76646	0.76482	0.996386	1169	0	-1.6369
Ccdc6	10	0.14951	0.41816	0.984313	619	7	-2.6382	0.76646	0.76482	0.996386	1172	0	-2.6382
Avpi1	10	0.18605	0.4796	0.984313	718	5	-2.208	0.76646	0.76482	0.996386	1170	0	-2.208
Mtap7d3	10	0.63196	0.8759	0.999455	1312	4	-1.8314	0.76646	0.76482	0.996386	1171	0	-1.8314
Tuft1	7	0.034342	0.12924	0.980805	212	4	-2.7283	0.76839	0.76806	0.996386	1178	0	-2.7283
Rassf1	8	0.11216	0.32697	0.984313	508	5	-3.0623	0.7672	0.76905	0.996386	1173	0	-3.0623
Tead2	9	0.012798	0.064303	0.980805	95	5	-3.4604	0.76835	0.76907	0.996386	1177	0	-3.4604
Prss3	9	0.26655	0.57934	0.984313	891	3	-1.7953	0.76835	0.76907	0.996386	1176	0	-1.7953
Ulk1	9	0.47396	0.77202	0.999455	1197	5	-2.4425	0.76835	0.76907	0.996386	1174	0	-2.4425
Vldlr	9	0.79023	0.93434	0.999455	1439	2	-1.8911	0.76835	0.76907	0.996386	1175	0	-1.8911
Tnfrsf21	10	0.38434	0.71275	0.984313	1080	4	-2.3035	0.7726	0.77079	0.996386	1184	0	-2.3035
Acta2	6	0.040058	0.13562	0.980805	248	1	-1.8464	0.77192	0.77131	0.996386	1179	0	-1.8464
Mcm7	7	0.27827	0.55534	0.984313	919	3	-3.4205	0.77301	0.7728	0.996386	1185	0	-3.4205
Skp1a	7	0.37764	0.65351	0.984313	1073	4	-2.4024	0.77301	0.7728	0.996386	1186	0	-2.4024
Enpp4	8	0.036131	0.14526	0.980805	222	5	-3.3626	0.77213	0.77398	0.996386	1181	0	-3.3626
Idh2	8	0.13392	0.37213	0.984313	569	6	-2.913	0.77213	0.77398	0.996386	1183	0	-2.913
Fbxw11	8	0.20691	0.48058	0.984313	771	3	-1.7919	0.77213	0.77398	0.996386	1182	0	-1.7919
Lmx1a	8	0.21468	0.49079	0.984313	784	4	-2.4638	0.77213	0.77398	0.996386	1180	0	-2.4638
Nlrp4e	9	0.80801	0.93981	0.999455	1450	2	-1.6524	0.77459	0.77555	0.996386	1187	0	-1.6524
Ccnf	10	0.0049818	0.030168	0.969994	47	7	-2.6617	0.7793	0.77721	0.996386	1196	0	-2.6617
Klk1b27	10	0.10128	0.32136	0.984313	478	3	-1.6352	0.7793	0.77721	0.996386	1191	0	-1.6352
Entpd5	10	0.10151	0.32187	0.984313	479	5	-3.0023	0.7793	0.77721	0.996386	1194	0	-3.0023
Alms1	10	0.11854	0.35714	0.984313	525	6	-3.029	0.7793	0.77721	0.996386	1197	0	-3.029
Epn2	10	0.28643	0.60826	0.984313	930	4	-1.7767	0.7793	0.77721	0.996386	1192	0	-1.7767
Txk	10	0.29201	0.61459	0.984313	935	5	-2.5426	0.7793	0.77721	0.996386	1190	0	-2.5426
Dcaf12l2	10	0.29351	0.61629	0.984313	937	6	-2.5636	0.7793	0.77721	0.996386	1193	0	-2.5636
Tbx5	10	0.68609	0.89752	0.999455	1354	4	-2.5327	0.7793	0.77721	0.996386	1195	0	-2.5327
Mad2l1	3	0.11304	0.24491	0.984313	514	2	-3.7836	0.77734	0.77779	0.996386	1188	0	-3.7836
Tcrg-V3	4	0.23059	0.42785	0.984313	809	3	-3.1575	0.77801	0.77871	0.996386	1189	0	-3.1575
Ezr	9	0.052201	0.19564	0.984313	299	5	-2.9776	0.77946	0.7803	0.996386	1199	0	-2.9776
Tbc1d4	9	0.078083	0.26564	0.984313	403	4	-1.8559	0.77946	0.7803	0.996386	1198	0	-1.8559
Ntsr1	10	0.31089	0.63648	0.984313	972	6	-2.5593	0.78461	0.78272	0.996386	1202	0	-2.5593
Cnpy4	10	0.8206	0.95161	0.999455	1459	4	-2.3057	0.78478	0.78295	0.996386	1203	0	-2.3057
Gadd45a	8	0.040569	0.15712	0.980805	252	5	-4.0172	0.78202	0.78342	0.996386	1200	0	-4.0172
Alg12	8	0.16108	0.41646	0.984313	653	5	-2.9994	0.78202	0.78342	0.996386	1201	0	-2.9994
Trps1	10	0.11802	0.35613	0.984313	524	7	-2.7409	0.78566	0.78391	0.996386	1205	0	-2.7409
Cdca8	6	0.040462	0.13671	0.980805	251	2	-2.2431	0.7857	0.78496	0.996386	1206	0	-2.2431
Kif18a	9	0.13966	0.38581	0.984313	585	5	-3.1665	0.7852	0.78587	0.996386	1204	0	-3.1665
Vpreb3	8	0.12219	0.3481	0.984313	536	3	-2.1269	0.78725	0.78857	0.996386	1207	0	-2.1269
Lig3	7	0.14276	0.36463	0.984313	599	2	-2.193	0.78982	0.78954	0.996386	1208	0	-2.193
Pprc1	10	0.0036102	0.022939	0.920684	33	8	-4.2133	0.79159	0.78994	0.996386	1227	0	-4.2133
Hook1	10	0.0037462	0.023565	0.920684	35	8	-3.446	0.79159	0.78994	0.996386	1221	0	-3.446
Vamp1	10	0.067954	0.24598	0.984313	363	7	-3.208	0.79159	0.78994	0.996386	1224	0	-3.208
Frmpd4	10	0.11955	0.35919	0.984313	529	7	-3.1102	0.79159	0.78994	0.996386	1222	0	-3.1102
Jup	10	0.11976	0.3597	0.984313	530	4	-2.1334	0.79159	0.78994	0.996386	1230	0	-2.1334
Neurl4	10	0.13016	0.38118	0.984313	558	7	-2.8783	0.79159	0.78994	0.996386	1223	0	-2.8783
Cdh1	10	0.15862	0.4351	0.984313	645	7	-2.7075	0.79159	0.78994	0.996386	1225	0	-2.7075
Tspan7	10	0.21221	0.51531	0.984313	779	5	-3.0472	0.79159	0.78994	0.996386	1229	0	-3.0472
Afp	10	0.24686	0.5601	0.984313	851	5	-2.7153	0.79159	0.78994	0.996386	1228	0	-2.7153
Arih2	10	0.32182	0.64851	0.984313	993	4	-2.2392	0.79159	0.78994	0.996386	1226	0	-2.2392
Kdelr2	10	0.67915	0.8948	0.999455	1344	3	-2.1596	0.79159	0.78994	0.996386	1231	0	-2.1596
Fry	9	0.075788	0.25956	0.984313	396	6	-3.4598	0.79042	0.79111	0.996386	1214	0	-3.4598
Id2	9	0.20584	0.49586	0.984313	767	5	-2.5044	0.79042	0.79111	0.996386	1212	0	-2.5044
Uhrf2	9	0.22976	0.53207	0.984313	806	4	-2.2928	0.79042	0.79111	0.996386	1209	0	-2.2928
Fancm	9	0.44326	0.74615	0.99403	1162	4	-2.3188	0.79042	0.79111	0.996386	1213	0	-2.3188
Fzr1	9	0.54408	0.81633	0.999455	1250	3	-2.1058	0.79042	0.79111	0.996386	1211	0	-2.1058
Tgfbr2	9	0.80974	0.94041	0.999455	1453	3	-2.3444	0.79042	0.79111	0.996386	1210	0	-2.3444
Mov10l1	9	0.88998	0.96787	0.999455	1491	3	-1.844	0.79042	0.79111	0.996386	1215	0	-1.844
Xlr	8	0.0038548	0.022572	0.920684	37	6	-4.5424	0.79118	0.79258	0.996386	1220	0	-4.5424
Zcchc3	8	0.0047946	0.026731	0.920684	46	6	-3.8211	0.79118	0.79258	0.996386	1216	0	-3.8211
BC094916	8	0.024212	0.10382	0.980805	157	6	-4.0264	0.79118	0.79258	0.996386	1219	0	-4.0264
Map2	8	0.060323	0.20799	0.984313	329	5	-3.4627	0.79118	0.79258	0.996386	1218	0	-3.4627
Whsc1	8	0.1975	0.46808	0.984313	748	2	-1.2624	0.79118	0.79258	0.996386	1217	0	-1.2624
Arhgef40	9	0.11754	0.34672	0.984313	523	6	-2.7917	0.79567	0.79642	0.996386	1233	0	-2.7917
Apc	8	0.084465	0.26617	0.984313	428	6	-3.0616	0.79504	0.79649	0.996386	1232	0	-3.0616
Wnt9b	8	0.061266	0.2106	0.984313	336	6	-3.5382	0.79938	0.80084	0.996386	1237	0	-3.5382
Dpysl3	8	0.17559	0.43782	0.984313	693	5	-2.9911	0.79938	0.80084	0.996386	1235	0	-2.9911
Sgol2	8	0.30137	0.60158	0.984313	951	5	-2.7805	0.79938	0.80084	0.996386	1238	0	-2.7805
Omd	8	0.42023	0.71493	0.984313	1138	2	-2.2166	0.79938	0.80084	0.996386	1236	0	-2.2166
Mrps9	8	0.99713	0.99725	0.999972	1557	0	-1.6654	0.79938	0.80084	0.996386	1234	0	-1.6654
Fjx1	9	0.16814	0.43479	0.984313	677	4	-3.1994	0.80051	0.8011	0.996386	1241	0	-3.1994
Phlpp2	9	0.23423	0.53901	0.984313	817	3	-2.0858	0.80051	0.8011	0.996386	1239	0	-2.0858
Dennd4a	9	0.99616	0.99669	0.999972	1555	1	-1.4258	0.80051	0.8011	0.996386	1240	0	-1.4258
Tcp10b	10	0.0019611	0.013171	0.920684	15	6	-2.5712	0.80309	0.80195	0.996386	1242	0	-2.5712
Specc1l	10	0.03628	0.15392	0.980805	224	8	-3.2048	0.80309	0.80195	0.996386	1249	0	-3.2048
Tfec	10	0.075578	0.26421	0.984313	395	7	-2.9767	0.80309	0.80195	0.996386	1245	0	-2.9767
Pde10a	10	0.093431	0.30465	0.984313	454	5	-2.6246	0.80309	0.80195	0.996386	1244	0	-2.6246
Ccar1	10	0.14967	0.41848	0.984313	620	4	-2.0625	0.80309	0.80195	0.996386	1248	0	-2.0625
Fcgr2b	10	0.19969	0.4977	0.984313	756	6	-3.0206	0.80309	0.80195	0.996386	1250	0	-3.0206
Tbrg1	10	0.32534	0.65253	0.984313	997	5	-2.2731	0.80309	0.80195	0.996386	1243	0	-2.2731
Upk3a	10	0.34679	0.67561	0.984313	1031	5	-2.3604	0.80309	0.80195	0.996386	1246	0	-2.3604
Fkbp8	10	0.4886	0.78644	0.999455	1211	5	-2.3257	0.80309	0.80195	0.996386	1247	0	-2.3257
Anapc7	7	0.037212	0.13793	0.980805	229	5	-3.7991	0.80351	0.80279	0.996386	1251	0	-3.7991
Ash2l	9	0.32138	0.63473	0.984313	991	5	-2.4204	0.80524	0.8059	0.996386	1252	0	-2.4204
Ncoa3	9	0.29488	0.60848	0.984313	938	5	-2.9557	0.80568	0.80636	0.996386	1253	0	-2.9557
44084	10	0.71127	0.90783	0.999455	1381	4	-2.063	0.8082	0.80672	0.996386	1254	0	-2.063
Rabgap1	10	0.26139	0.57789	0.984313	879	6	-2.7501	0.80867	0.80724	0.996386	1256	0	-2.7501
Crocc	8	0.090952	0.28078	0.984313	443	5	-3.3889	0.80829	0.80983	0.996386	1255	0	-3.3889
Diablo	9	0.055914	0.20659	0.984313	314	4	-1.9809	0.81059	0.81109	0.996386	1260	0	-1.9809
Etv1	9	0.12168	0.35394	0.984313	534	6	-2.7367	0.81059	0.81109	0.996386	1257	0	-2.7367
Fgf20	9	0.19427	0.47739	0.984313	745	4	-2.2023	0.81059	0.81109	0.996386	1259	0	-2.2023
Fance	9	0.37209	0.6827	0.984313	1069	4	-2.284	0.81059	0.81109	0.996386	1258	0	-2.284
Ovgp1	10	0.046561	0.18802	0.984313	275	8	-3.0346	0.81356	0.81199	0.996386	1263	0	-3.0346
Ucp3	10	0.061883	0.231	0.984313	337	6	-3.2848	0.81356	0.81199	0.996386	1261	0	-3.2848
Xrcc5	10	0.15506	0.42851	0.984313	635	7	-2.8553	0.81356	0.81199	0.996386	1262	0	-2.8553
Hdac9	10	0.18742	0.48152	0.984313	721	4	-1.8922	0.81356	0.81199	0.996386	1264	0	-1.8922
Tsc22d3	10	0.38599	0.71393	0.984313	1084	5	-2.5503	0.81356	0.81199	0.996386	1265	0	-2.5503
Tsx	10	0.22591	0.53326	0.984313	798	4	-2.3687	0.81805	0.8162	0.996386	1270	0	-2.3687
Eid1	9	0.012437	0.062536	0.980805	94	6	-3.6902	0.81595	0.81635	0.996386	1266	0	-3.6902
Smpd3	8	0.0032598	0.019324	0.920684	32	7	-3.2433	0.81635	0.81821	0.996386	1267	0	-3.2433
Pwwp2b	8	0.0037753	0.022141	0.920684	36	6	-3.9531	0.81635	0.81821	0.996386	1268	0	-3.9531
Hecw1	8	0.31708	0.62026	0.984313	985	5	-2.7635	0.81635	0.81821	0.996386	1269	0	-2.7635
Ano3	9	0.0036952	0.021628	0.920684	34	7	-4.4626	0.81982	0.82014	0.996386	1276	0	-4.4626
Pard3b	9	0.0046504	0.026433	0.920684	42	5	-3.0921	0.81982	0.82014	0.996386	1272	0	-3.0921
Top2b	9	0.070159	0.24501	0.984313	373	6	-3.1277	0.81982	0.82014	0.996386	1274	0	-3.1277
Rgag1	9	0.14215	0.38993	0.984313	595	6	-3.0878	0.81982	0.82014	0.996386	1271	0	-3.0878
Nr2c2	9	0.18887	0.46877	0.984313	727	6	-3.0312	0.81982	0.82014	0.996386	1279	0	-3.0312
Birc6	9	0.1923	0.47432	0.984313	739	6	-2.8284	0.81982	0.82014	0.996386	1278	0	-2.8284
Nod1	9	0.2478	0.55776	0.984313	854	4	-2.3861	0.81982	0.82014	0.996386	1273	0	-2.3861
Hoxa9	9	0.27107	0.58413	0.984313	901	4	-2.5709	0.81982	0.82014	0.996386	1275	0	-2.5709
Cnp	9	0.46267	0.7627	0.99738	1183	4	-2.8576	0.81982	0.82014	0.996386	1280	0	-2.8576
AI607873	9	0.68528	0.89052	0.999455	1353	4	-1.8712	0.81982	0.82014	0.996386	1277	0	-1.8712
Wnt6	10	0.019429	0.093854	0.980805	135	8	-3.0499	0.82382	0.82236	0.996386	1281	0	-3.0499
Pla2g6	10	0.029887	0.13207	0.980805	189	7	-3.2629	0.82382	0.82236	0.996386	1287	0	-3.2629
Abtb1	10	0.06047	0.22754	0.984313	330	7	-2.9332	0.82382	0.82236	0.996386	1288	0	-2.9332
Aadat	10	0.067402	0.2447	0.984313	362	5	-2.8247	0.82382	0.82236	0.996386	1286	0	-2.8247
Bcar1	10	0.13791	0.39673	0.984313	580	6	-2.5935	0.82382	0.82236	0.996386	1285	0	-2.5935
Nos3	10	0.28362	0.60496	0.984313	926	4	-2.4531	0.82382	0.82236	0.996386	1284	0	-2.4531
Fyb	10	0.29743	0.62081	0.984313	943	6	-2.5706	0.82382	0.82236	0.996386	1283	0	-2.5706
Crtc1	10	0.56633	0.83778	0.999455	1264	5	-2.3777	0.82382	0.82236	0.996386	1282	0	-2.3777
Top3b	9	0.5191	0.80331	0.999455	1228	4	-2.4106	0.82414	0.82456	0.996386	1289	0	-2.4106
Tbx6	9	0.2986	0.61233	0.984313	945	5	-2.6345	0.82427	0.82468	0.996386	1290	0	-2.6345
Tbx22	8	0.021251	0.092999	0.980805	143	1	-1.8137	0.82429	0.82593	0.996386	1292	0	-1.8137
Heatr2	8	0.71022	0.89161	0.999455	1380	3	-2.4378	0.82429	0.82593	0.996386	1291	0	-2.4378
Gins4	7	0.12899	0.34014	0.984313	553	3	-2.2301	0.82802	0.82735	0.996386	1293	0	-2.2301
Cd5	9	0.0093613	0.049179	0.980805	74	7	-4.242	0.82831	0.82873	0.996386	1296	0	-4.242
Zmynd11	9	0.041676	0.16448	0.984313	261	6	-3.7166	0.82831	0.82873	0.996386	1297	0	-3.7166
Adar	9	0.094981	0.30453	0.984313	457	6	-3.3206	0.82831	0.82873	0.996386	1294	0	-3.3206
Alcam	9	0.26178	0.57458	0.984313	881	4	-2.1452	0.82831	0.82873	0.996386	1295	0	-2.1452
Vnn1	9	0.54931	0.81927	0.999455	1253	4	-2.5177	0.82831	0.82873	0.996386	1298	0	-2.5177
Tulp3	10	0.0050207	0.03039	0.969994	48	6	-3.5815	0.83322	0.83252	0.996386	1307	0	-3.5815
Fos	10	0.052803	0.20778	0.984313	302	8	-2.7407	0.83322	0.83252	0.996386	1306	0	-2.7407
Rarb	10	0.31025	0.63577	0.984313	969	6	-2.73	0.83322	0.83252	0.996386	1308	0	-2.73
Mtl5	10	0.48256	0.78229	0.999455	1207	5	-2.3538	0.83322	0.83252	0.996386	1305	0	-2.3538
Gcnt4	9	0.039711	0.15826	0.980805	243	5	-2.4346	0.83226	0.83265	0.996386	1304	0	-2.4346
Nat1	8	0.11298	0.32872	0.984313	511	6	-3.0388	0.83181	0.83329	0.996386	1299	0	-3.0388
Aicda	8	0.18919	0.45666	0.984313	728	4	-2.389	0.83181	0.83329	0.996386	1301	0	-2.389
Fam71d	8	0.2595	0.55012	0.984313	874	5	-2.6206	0.83181	0.83329	0.996386	1300	0	-2.6206
Cidec	8	0.38823	0.69133	0.984313	1092	4	-3.0597	0.83181	0.83329	0.996386	1302	0	-3.0597
Cyp11a1	8	0.51986	0.78485	0.999455	1229	4	-2.7029	0.83181	0.83329	0.996386	1303	0	-2.7029
Ugt1a2	5	0.74377	0.85683	0.999455	1406	1	-2.1741	0.83624	0.83556	0.996464	1312	0	-2.1741
Msn	9	0.010916	0.056105	0.980805	84	5	-2.9885	0.83588	0.83591	0.996464	1310	0	-2.9885
Inpp4a	9	0.14215	0.38993	0.984313	594	6	-2.8464	0.83588	0.83591	0.996464	1311	0	-2.8464
Hs3st5	9	0.16308	0.42668	0.984313	659	5	-2.8464	0.83588	0.83591	0.996464	1309	0	-2.8464
Nupr1	10	0.11007	0.33947	0.984313	503	7	-3.0692	0.83775	0.83688	0.996816	1313	0	-3.0692
Fiz1	9	0.095703	0.30588	0.984313	459	5	-2.4504	0.83967	0.83992	0.996816	1314	0	-2.4504
Traip	10	0.010035	0.056396	0.980805	79	4	-2.0427	0.84256	0.84169	0.996816	1317	0	-2.0427
Ucn	10	0.18013	0.47119	0.984313	701	5	-2.2423	0.84256	0.84169	0.996816	1318	0	-2.2423
L1cam	10	0.35119	0.68009	0.984313	1036	6	-2.5311	0.84256	0.84169	0.996816	1316	0	-2.5311
Elf4	8	0.039486	0.15444	0.980805	242	6	-3.6294	0.84156	0.84253	0.996816	1315	0	-3.6294
Apbb1ip	9	0.18081	0.45513	0.984313	704	5	-2.5119	0.84405	0.84431	0.996816	1319	0	-2.5119
Ercc6	9	0.24507	0.5541	0.984313	840	6	-2.466	0.84405	0.84431	0.996816	1321	0	-2.466
Cib1	9	0.36688	0.67752	0.984313	1056	4	-1.9398	0.84405	0.84431	0.996816	1320	0	-1.9398
Lmln	8	0.30591	0.60672	0.984313	961	3	-2.0876	0.84426	0.84515	0.996816	1322	0	-2.0876
Aspm	10	0.63216	0.87597	0.999455	1313	4	-1.9188	0.84674	0.84582	0.996816	1323	0	-1.9188
Cnot6l	8	0.27827	0.57349	0.984313	918	5	-2.7218	0.84725	0.8481	0.996816	1324	0	-2.7218
Tnfrsf1a	10	0.075216	0.26337	0.984313	393	6	-3.2825	0.85106	0.85019	0.996816	1328	0	-3.2825
Nyx	10	0.087343	0.29117	0.984313	440	7	-3.1742	0.85106	0.85019	0.996816	1327	0	-3.1742
Cdh23	10	0.54722	0.82549	0.999455	1252	4	-1.9639	0.85106	0.85019	0.996816	1326	0	-1.9639
Prelp	8	0.058017	0.20194	0.984313	318	6	-2.8493	0.84971	0.85037	0.996816	1325	0	-2.8493
Atf1	9	0.071381	0.24803	0.984313	378	6	-2.6822	0.85141	0.85175	0.996816	1329	0	-2.6822
Cd36	9	0.13258	0.37371	0.984313	564	4	-2.3274	0.85141	0.85175	0.996816	1332	0	-2.3274
Tgm3	9	0.16511	0.42989	0.984313	669	6	-2.9557	0.85141	0.85175	0.996816	1330	0	-2.9557
Ddb2	9	0.24601	0.55515	0.984313	846	5	-2.5995	0.85141	0.85175	0.996816	1331	0	-2.5995
Pde6d	10	0.54223	0.82194	0.999455	1249	3	-2.0958	0.85478	0.8535	0.996816	1333	0	-2.0958
Lin52	5	0.069662	0.19404	0.984313	369	4	-3.0623	0.85527	0.85496	0.996816	1335	0	-3.0623
Ampd3	8	0.11119	0.32486	0.984313	506	4	-2.286	0.85514	0.85557	0.996816	1334	0	-2.286
Cacna1g	9	0.0031276	0.018678	0.920684	29	8	-3.6429	0.85544	0.8561	0.996816	1336	0	-3.6429
Ppapdc1b	10	0.058549	0.22298	0.984313	320	5	-2.14	0.85884	0.85779	0.996816	1338	0	-2.14
Uroc1	10	0.09255	0.30258	0.984313	451	4	-2.3011	0.85884	0.85779	0.996816	1343	0	-2.3011
Clic6	10	0.13406	0.38914	0.984313	570	4	-1.7575	0.85884	0.85779	0.996816	1341	0	-1.7575
Hsd17b3	10	0.37134	0.70144	0.984313	1068	5	-2.2649	0.85884	0.85779	0.996816	1342	0	-2.2649
Pgf	10	0.50273	0.79607	0.999455	1224	4	-2.0136	0.85884	0.85779	0.996816	1339	0	-2.0136
Upp2	10	0.77012	0.9313	0.999455	1421	3	-2.1798	0.85884	0.85779	0.996816	1340	0	-2.1798
Tnfrsf25	9	0.065111	0.23143	0.984313	351	4	-2.1158	0.85861	0.8591	0.996816	1337	0	-2.1158
Dpp10	8	0.23829	0.52197	0.984313	829	5	-2.8609	0.86065	0.86085	0.996816	1344	0	-2.8609
Rpgrip1l	8	0.25527	0.54458	0.984313	868	5	-2.8501	0.86065	0.86085	0.996816	1345	0	-2.8501
Tead4	9	0.16952	0.43698	0.984313	679	5	-2.9722	0.86194	0.86221	0.996816	1346	0	-2.9722
Cpt1b	10	0.018935	0.091967	0.980805	131	7	-3.3733	0.86574	0.86486	0.996816	1355	0	-3.3733
Gstp1	10	0.034235	0.14731	0.980805	210	8	-2.9672	0.86574	0.86486	0.996816	1353	0	-2.9672
Nr2c2ap	10	0.074349	0.26142	0.984313	389	4	-1.7589	0.86574	0.86486	0.996816	1354	0	-1.7589
Msh3	10	0.27506	0.59443	0.984313	911	5	-2.4409	0.86574	0.86486	0.996816	1352	0	-2.4409
Mllt3	7	0.043296	0.15575	0.980805	264	5	-3.6186	0.86599	0.86495	0.996816	1356	0	-3.6186
Tia1	9	0.0029455	0.017703	0.920684	25	8	-4.1698	0.8654	0.86584	0.996816	1347	0	-4.1698
Wisp1	9	0.025861	0.11379	0.980805	162	5	-2.8876	0.8654	0.86584	0.996816	1350	0	-2.8876
Idi1	9	0.25327	0.56533	0.984313	865	5	-2.7218	0.8654	0.86584	0.996816	1349	0	-2.7218
Nup153	9	0.33693	0.6495	0.984313	1018	5	-2.3444	0.8654	0.86584	0.996816	1348	0	-2.3444
Wnt5b	9	0.41351	0.72043	0.987509	1127	5	-2.5491	0.8654	0.86584	0.996816	1351	0	-2.5491
St6gal2	8	0.60514	0.8419	0.999455	1290	4	-2.3217	0.86626	0.86641	0.996816	1358	0	-2.3217
Rnf213	8	0.77607	0.91886	0.999455	1429	2	-2.0502	0.86626	0.86641	0.996816	1357	0	-2.0502
Fcgr3	8	0.047726	0.17555	0.984313	279	3	-2.1221	0.87176	0.87194	0.996816	1362	0	-2.1221
Hoxd11	8	0.18033	0.44455	0.984313	702	4	-2.4319	0.87176	0.87194	0.996816	1361	0	-2.4319
Timp2	9	0.0071464	0.03879	0.980805	56	8	-3.0046	0.87155	0.87198	0.996816	1360	0	-3.0046
Llgl2	9	0.18688	0.46546	0.984313	720	6	-2.662	0.87155	0.87198	0.996816	1359	0	-2.662
Lin7b	10	0.0079893	0.046071	0.980805	61	7	-3.6009	0.87315	0.87199	0.996816	1365	0	-3.6009
Thy1	10	0.034621	0.14857	0.980805	214	6	-2.662	0.87315	0.87199	0.996816	1363	0	-2.662
Idua	10	0.061108	0.22904	0.984313	333	6	-2.9265	0.87315	0.87199	0.996816	1368	0	-2.9265
Itgb5	10	0.075911	0.26487	0.984313	397	5	-2.8388	0.87315	0.87199	0.996816	1364	0	-2.8388
Osm	10	0.15621	0.43061	0.984313	638	6	-2.9582	0.87315	0.87199	0.996816	1367	0	-2.9582
Cryl1	10	0.41671	0.7361	0.993339	1131	5	-2.2849	0.87315	0.87199	0.996816	1366	0	-2.2849
Capns2	7	0.19778	0.45627	0.984313	749	5	-3.1178	0.87463	0.87369	0.996816	1369	0	-3.1178
Cadm1	7	0.84366	0.93439	0.999455	1471	2	-1.7704	0.87463	0.87369	0.996816	1370	0	-1.7704
Ranbp17	8	0.22288	0.50212	0.984313	792	4	-2.5035	0.8764	0.87645	0.996816	1371	0	-2.5035
Shc2	9	0.044023	0.1722	0.984313	266	7	-3.1712	0.87657	0.87722	0.996816	1374	0	-3.1712
Dnm3	9	0.56936	0.83007	0.999455	1266	4	-2.0766	0.87657	0.87722	0.996816	1373	0	-2.0766
Tank	9	0.77342	0.92921	0.999455	1425	3	-1.6928	0.87657	0.87722	0.996816	1375	0	-1.6928
Mageh1	9	0.84489	0.95219	0.999455	1472	3	-2.0131	0.87657	0.87722	0.996816	1372	0	-2.0131
Tnks2	6	0.18181	0.40894	0.984313	708	4	-3.0958	0.87862	0.87794	0.996816	1376	0	-3.0958
Pax2	10	0.14706	0.41352	0.984313	614	6	-2.8007	0.87977	0.87891	0.996816	1377	0	-2.8007
Pard6b	10	0.26562	0.58307	0.984313	887	5	-2.1841	0.87977	0.87891	0.996816	1379	0	-2.1841
C1ql1	10	0.44275	0.75459	0.996428	1161	5	-2.4478	0.87977	0.87891	0.996816	1378	0	-2.4478
Taf10	9	0.20283	0.49115	0.984313	762	3	-1.844	0.88141	0.882	0.998207	1380	0	-1.844
Zfp191	9	0.72482	0.91077	0.999455	1393	4	-2.4346	0.88141	0.882	0.998207	1381	0	-2.4346
Ncoa4	7	0.06468	0.21525	0.984313	348	5	-2.9667	0.88554	0.88484	0.998207	1382	0	-2.9667
Grm1	10	0.12466	0.36985	0.984313	543	7	-2.6936	0.88624	0.88498	0.998207	1387	0	-2.6936
Galntl6	18	0.0052351	0.0395	0.980805	49	10	-3.0544	0.88563	0.88512	0.998207	1383	0	-3.0544
Ect2	6	0.17295	0.39613	0.984313	686	2	-2.0262	0.88596	0.88522	0.998207	1384	0	-2.0262
Ccnb2	9	0.15355	0.40984	0.984313	630	5	-2.8284	0.88622	0.88667	0.998207	1386	0	-2.8284
Tob1	9	0.55592	0.82291	0.999455	1257	3	-2.356	0.88622	0.88667	0.998207	1385	0	-2.356
Sumo1	8	0.0021693	0.013437	0.920684	18	5	-3.8651	0.88677	0.88733	0.998207	1388	0	-3.8651
Dlgap5	8	0.1547	0.40743	0.984313	633	5	-3.0564	0.88677	0.88733	0.998207	1389	0	-3.0564
Hpca	10	0.046982	0.18945	0.984313	277	7	-3.38	0.89229	0.89073	0.998207	1394	0	-3.38
Clu	10	0.13465	0.39036	0.984313	574	7	-2.7611	0.89229	0.89073	0.998207	1393	0	-2.7611
Rev1	9	0.015853	0.077609	0.980805	114	8	-3.6429	0.89107	0.89148	0.998207	1391	0	-3.6429
Npnt	9	0.026565	0.11605	0.980805	164	7	-3.3292	0.89107	0.89148	0.998207	1390	0	-3.3292
Zeb2	8	0.044083	0.16617	0.984313	267	6	-4.1742	0.8922	0.8928	0.998207	1392	0	-4.1742
Rnf8	1	0.10625	0.10707	0.980805	491	1	-4.4857	0.89375	0.89419	0.998207	1395	0	-4.4857
Zeb1	8	0.24911	0.53635	0.984313	856	5	-2.4977	0.89483	0.89525	0.998207	1396	0	-2.4977
Rhoj	9	0.0085947	0.045577	0.980805	65	6	-3.7521	0.89599	0.89639	0.998207	1399	0	-3.7521
Lama1	9	0.016184	0.078926	0.980805	116	7	-3.5652	0.89599	0.89639	0.998207	1403	0	-3.5652
Wbscr17	9	0.062935	0.22558	0.984313	343	5	-3.5652	0.89599	0.89639	0.998207	1397	0	-3.5652
Uggt2	9	0.092298	0.29953	0.984313	450	6	-3.4041	0.89599	0.89639	0.998207	1398	0	-3.4041
Timp1	9	0.10929	0.33173	0.984313	499	6	-3.4083	0.89599	0.89639	0.998207	1400	0	-3.4083
Lin7c	9	0.22809	0.52952	0.984313	802	4	-2.1257	0.89599	0.89639	0.998207	1402	0	-2.1257
Mapk7	9	0.40488	0.71242	0.984313	1118	5	-2.8524	0.89599	0.89639	0.998207	1401	0	-2.8524
Pgbd5	10	0.1449	0.40951	0.984313	607	5	-2.5263	0.89774	0.89673	0.998207	1404	0	-2.5263
Mef2c	10	0.55576	0.83074	0.999455	1256	5	-2.4927	0.89774	0.89673	0.998207	1405	0	-2.4927
Fam19a5	8	0.17246	0.43326	0.984313	685	5	-3.0134	0.89944	0.89963	0.998448	1407	0	-3.0134
Wnt9a	8	0.25963	0.55029	0.984313	875	4	-2.3747	0.89944	0.89963	0.998448	1406	0	-2.3747
Rara	8	0.73212	0.90044	0.999455	1398	3	-2.0168	0.89944	0.89963	0.998448	1408	0	-2.0168
Foxo4	9	0.21516	0.5101	0.984313	786	6	-2.6822	0.9008	0.90092	0.998448	1409	0	-2.6822
Tkt	9	0.24727	0.55698	0.984313	853	5	-3.2636	0.9008	0.90092	0.998448	1410	0	-3.2636
Alpi	10	0.77102	0.93167	0.999455	1422	4	-2.0422	0.90217	0.90135	0.998448	1411	0	-2.0422
Igfbp3	9	0.064713	0.23031	0.984313	349	6	-3.4598	0.90275	0.90291	0.998448	1412	0	-3.4598
Kdm6a	9	0.00058636	0.0041307	0.717822	9	3	-2.1741	0.90482	0.90504	0.998448	1413	0	-2.1741
Nbas	9	0.012353	0.06222	0.980805	92	5	-2.876	0.90482	0.90504	0.998448	1414	0	-2.876
Pafah1b3	9	0.1882	0.46776	0.984313	724	5	-2.9993	0.90482	0.90504	0.998448	1415	0	-2.9993
Mkl1	10	0.10108	0.3209	0.984313	477	6	-3.0377	0.90642	0.90543	0.998448	1416	0	-3.0377
Cyp11b2	8	0.058988	0.20446	0.984313	322	6	-3.4709	0.90681	0.90713	0.998448	1417	0	-3.4709
Elk1	9	0.015124	0.074457	0.980805	109	7	-2.6483	0.90919	0.90937	0.998448	1418	0	-2.6483
Ubtf	6	0.62244	0.81815	0.999455	1305	2	-2.0017	0.91007	0.90944	0.998448	1419	0	-2.0017
Actr3b	10	0.0070109	0.040905	0.980805	55	6	-2.5839	0.91063	0.90984	0.998448	1422	0	-2.5839
Usp42	10	0.039742	0.16545	0.984313	244	6	-3.6859	0.91063	0.90984	0.998448	1420	0	-3.6859
Gata3	10	0.14489	0.40951	0.984313	606	6	-2.7617	0.91063	0.90984	0.998448	1421	0	-2.7617
Taf5	7	0.12943	0.341	0.984313	555	3	-2.0756	0.91156	0.91111	0.998448	1423	0	-2.0756
Mthfr	10	0.012284	0.066157	0.980805	91	8	-3.5	0.91267	0.91191	0.998448	1424	0	-3.5
Odf2	9	0.041263	0.1632	0.984313	258	7	-3.2274	0.91376	0.91386	0.998448	1425	0	-3.2274
Tacr2	10	0.018627	0.090581	0.980805	130	8	-2.9742	0.91486	0.91394	0.998448	1430	0	-2.9742
Clybl	10	0.076776	0.26718	0.984313	399	5	-2.4216	0.91486	0.91394	0.998448	1428	0	-2.4216
Tacc2	10	0.3016	0.62571	0.984313	953	6	-2.6832	0.91486	0.91394	0.998448	1429	0	-2.6832
Galnt4	7	0.6809	0.86246	0.999455	1347	3	-1.9589	0.91459	0.91415	0.998448	1427	0	-1.9589
Mgea5	8	0.52646	0.78914	0.999455	1235	3	-2.689	0.91416	0.91481	0.998448	1426	0	-2.689
Trgv2	3	0.084176	0.19033	0.984313	427	3	-3.2456	0.91582	0.91619	0.998448	1431	0	-3.2456
Rasa1	9	0.26574	0.5786	0.984313	889	5	-3.0153	0.91707	0.91686	0.998448	1432	0	-3.0153
Hpcal4	9	0.40947	0.71675	0.985057	1125	3	-1.6248	0.91707	0.91686	0.998448	1434	0	-1.6248
Icam1	9	0.48886	0.7842	0.999455	1212	5	-2.4105	0.91707	0.91686	0.998448	1433	0	-2.4105
Tagln2	10	0.015831	0.079781	0.980805	113	8	-4.0809	0.91912	0.91806	0.998448	1439	0	-4.0809
Trp73	10	0.16096	0.4397	0.984313	651	7	-2.7563	0.91912	0.91806	0.998448	1438	0	-2.7563
Nrp2	8	0.63313	0.85995	0.999455	1314	4	-2.3174	0.91776	0.91853	0.998448	1435	0	-2.3174
Etv5	9	0.24226	0.55029	0.984313	834	6	-2.5564	0.9186	0.9186	0.998448	1436	0	-2.5564
Gas2l1	9	0.038356	0.15406	0.980805	237	7	-3.4041	0.91867	0.91865	0.998448	1437	0	-3.4041
Tradd	9	0.24069	0.54794	0.984313	833	5	-3.2228	0.92064	0.92059	0.998857	1440	0	-3.2228
Hoxa13	9	0.15623	0.41474	0.984313	639	6	-3.5868	0.92275	0.92274	0.998857	1441	0	-3.5868
Dync1li1	9	0.52651	0.80734	0.999455	1237	4	-2.3861	0.92454	0.92442	0.998857	1442	0	-2.3861
Atp11a	10	0.091364	0.30009	0.984313	444	7	-3.0141	0.92671	0.92601	0.998857	1446	0	-3.0141
Pdpn	10	0.14282	0.40572	0.984313	600	5	-2.4462	0.92671	0.92601	0.998857	1445	0	-2.4462
Gja1	9	0.29119	0.60473	0.984313	934	5	-2.5417	0.92766	0.92749	0.998857	1447	0	-2.5417
Daxx	8	0.011245	0.053566	0.980805	85	5	-3.149	0.9267	0.92779	0.998857	1444	0	-3.149
Tgfbi	8	0.099331	0.29897	0.984313	474	5	-2.5515	0.9267	0.92779	0.998857	1443	0	-2.5515
Cdx2	10	0.0089383	0.050781	0.980805	68	6	-3.4462	0.93043	0.9297	0.998857	1450	0	-3.4462
Nrp1	10	0.35673	0.68615	0.984313	1043	6	-2.6718	0.93043	0.9297	0.998857	1449	0	-2.6718
Adam28	8	0.12789	0.35972	0.984313	550	4	-2.6486	0.92926	0.93025	0.998857	1448	0	-2.6486
Cntn6	9	0.12174	0.35408	0.984313	535	5	-2.6276	0.93073	0.93072	0.998857	1452	0	-2.6276
Plcd1	9	0.18937	0.46958	0.984313	729	6	-2.7347	0.93073	0.93072	0.998857	1451	0	-2.7347
Aldh1a3	10	0.71903	0.91103	0.999455	1387	4	-2.4293	0.93249	0.93168	0.998857	1453	0	-2.4293
Tiam1	10	0.14625	0.41189	0.984313	610	6	-2.8806	0.93268	0.93187	0.998857	1454	0	-2.8806
Ntng1	19	0.0030637	0.024996	0.920684	27	14	-3.7289	0.93295	0.93228	0.998857	1455	0	-3.7289
Tnfrsf17	9	0.028361	0.12226	0.980805	177	7	-3.9815	0.93362	0.93368	0.998857	1456	0	-3.9815
Ipo5	9	0.031831	0.13354	0.980805	202	5	-4.5723	0.93362	0.93368	0.998857	1457	0	-4.5723
Il13ra2	8	0.50071	0.77192	0.999455	1223	3	-1.9848	0.93475	0.93583	0.998857	1458	0	-1.9848
Bpnt1	10	0.24606	0.55909	0.984313	848	4	-2.2308	0.93712	0.93619	0.998857	1462	0	-2.2308
Rassf5	9	0.13735	0.38172	0.984313	579	6	-2.9277	0.93684	0.93708	0.998857	1461	0	-2.9277
Galnt6	9	0.29293	0.60648	0.984313	936	5	-2.7087	0.93684	0.93708	0.998857	1460	0	-2.7087
Echs1	9	0.39005	0.69936	0.984313	1095	5	-2.1976	0.93684	0.93708	0.998857	1459	0	-2.1976
Tcf7	10	0.017532	0.086396	0.980805	124	6	-3.736	0.94011	0.93926	0.998857	1465	0	-3.736
Olig1	10	0.040022	0.16636	0.984313	247	8	-3.2475	0.94011	0.93926	0.998857	1466	0	-3.2475
Hax1	9	0.045056	0.17508	0.984313	271	7	-2.7347	0.93982	0.93982	0.998857	1464	0	-2.7347
Ccdc103	8	0.018309	0.081731	0.980805	127	7	-2.939	0.93868	0.93996	0.998857	1463	0	-2.939
Apex1	10	0.27662	0.59642	0.984313	914	6	-2.5961	0.94337	0.94248	0.998857	1467	0	-2.5961
Trf	10	0.039359	0.16427	0.984313	240	7	-3.4054	0.94597	0.94504	0.998857	1470	0	-3.4054
Abcc4	10	0.10979	0.33892	0.984313	500	6	-2.481	0.94597	0.94504	0.998857	1468	0	-2.481
Scn3b	10	0.24535	0.55826	0.984313	841	6	-2.8528	0.94597	0.94504	0.998857	1469	0	-2.8528
Senp1	10	0.36154	0.69126	0.984313	1050	5	-2.5704	0.94597	0.94504	0.998857	1471	0	-2.5704
Smug1	10	0.047629	0.19162	0.984313	278	8	-2.7933	0.94739	0.94659	0.998857	1473	0	-2.7933
Gpld1	9	0.097097	0.30853	0.984313	464	4	-2.193	0.94712	0.94707	0.998857	1472	0	-2.193
Zfyve9	9	0.087199	0.28875	0.984313	439	7	-3.2274	0.9492	0.94907	0.998857	1476	0	-3.2274
Mndal	8	0.02941	0.12269	0.980805	186	6	-3.7028	0.94879	0.9496	0.998857	1474	0	-3.7028
Cldn4	8	0.14599	0.39495	0.984313	609	5	-3.0711	0.94879	0.9496	0.998857	1475	0	-3.0711
Cthrc1	10	0.030411	0.13387	0.980805	191	7	-3.1843	0.9509	0.95012	0.998857	1478	0	-3.1843
Mycbp2	10	0.052755	0.20759	0.984313	301	6	-3.5586	0.9509	0.95012	0.998857	1477	0	-3.5586
Csf3	10	0.014874	0.076274	0.980805	107	5	-2.6603	0.95211	0.95124	0.998857	1479	0	-2.6603
Espl1	5	0.061119	0.17573	0.984313	334	4	-3.5134	0.95221	0.95207	0.998857	1480	0	-3.5134
Hsd17b1	9	0.24226	0.55029	0.984313	835	6	-2.7412	0.95254	0.95225	0.998857	1481	0	-2.7412
Bcl2l11	10	0.2273	0.53513	0.984313	801	3	-1.9534	0.95353	0.95259	0.998857	1484	0	-1.9534
Dkk3	10	0.26519	0.58258	0.984313	886	5	-2.2522	0.95353	0.95259	0.998857	1485	0	-2.2522
Ctnnd1	9	0.030681	0.12971	0.980805	194	7	-3.8975	0.95361	0.95331	0.998857	1487	0	-3.8975
Heyl	9	0.12224	0.35498	0.984313	537	5	-2.5637	0.95361	0.95331	0.998857	1486	0	-2.5637
Haus5	8	0.044859	0.16837	0.984313	270	6	-3.1148	0.95278	0.95378	0.998857	1483	0	-3.1148
Gdf6	8	0.23485	0.51746	0.984313	818	5	-3.2578	0.95278	0.95378	0.998857	1482	0	-3.2578
Tnfaip1	10	0.23654	0.54737	0.984313	821	5	-2.7847	0.95596	0.95489	0.998857	1489	0	-2.7847
Dll4	9	0.13444	0.37689	0.984313	573	6	-2.9588	0.95577	0.95548	0.998857	1488	0	-2.9588
Jun	10	0.38036	0.70968	0.984313	1076	5	-2.5844	0.95718	0.95613	0.998857	1490	0	-2.5844
Irf4	10	0.084552	0.28471	0.984313	429	7	-2.7625	0.95837	0.95737	0.998857	1494	0	-2.7625
Brca2	9	0.068641	0.24101	0.984313	367	7	-3.0828	0.95771	0.95742	0.998857	1491	0	-3.0828
Tnni3	9	0.097983	0.31024	0.984313	468	5	-3.1079	0.95771	0.95742	0.998857	1492	0	-3.1079
Ttll12	8	0.95759	0.9837	0.999455	1526	2	-2.2566	0.95816	0.95914	0.998857	1493	0	-2.2566
Msh6	10	0.04924	0.19681	0.984313	288	5	-2.6842	0.96186	0.96074	0.998857	1498	0	-2.6842
Phc1	10	0.33185	0.65939	0.984313	1010	5	-2.3873	0.96186	0.96074	0.998857	1497	0	-2.3873
Traf2	9	0.075003	0.25768	0.984313	391	7	-2.8163	0.96149	0.96134	0.998857	1496	0	-2.8163
Stard13	8	0.1502	0.40103	0.984313	621	5	-2.8412	0.96103	0.962	0.998857	1495	0	-2.8412
Anxa4	10	0.009778	0.055066	0.980805	78	5	-2.4285	0.96702	0.96615	0.998857	1501	0	-2.4285
Irf2bpl	10	0.025165	0.11526	0.980805	160	8	-3.5045	0.96702	0.96615	0.998857	1502	0	-3.5045
Fut9	8	0.37565	0.6818	0.984313	1071	4	-2.549	0.96532	0.96632	0.998857	1499	0	-2.549
Nap1l3	9	0.016489	0.080142	0.980805	119	5	-3.0312	0.96617	0.96638	0.998857	1500	0	-3.0312
Tprgl	10	0.037316	0.15725	0.980805	230	6	-2.7644	0.96872	0.96781	0.998857	1505	0	-2.7644
Pgm2	9	0.33052	0.6434	0.984313	1006	4	-2.4536	0.96776	0.9679	0.998857	1503	0	-2.4536
Mgll	9	0.00010036	0.00086412	0.556106	2	8	-4.3717	0.96862	0.96876	0.998857	1504	0	-4.3717
Has3	9	0.21987	0.5172	0.984313	790	4	-2.6903	0.96917	0.96926	0.998857	1506	0	-2.6903
Rpl22	9	0.33275	0.64533	0.984313	1015	5	-3.5442	0.96917	0.96926	0.998857	1507	0	-3.5442
Galnt5	10	0.035253	0.15051	0.980805	217	8	-3.8544	0.97097	0.97007	0.998857	1508	0	-3.8544
Polh	7	0.010264	0.048293	0.980805	81	5	-4.1935	0.97114	0.97096	0.998857	1510	0	-4.1935
Tjp1	10	0.012385	0.066607	0.980805	93	6	-3.0641	0.9725	0.97157	0.998857	1514	0	-3.0641
Pou2af1	8	0.13867	0.38119	0.984313	583	6	-3.0571	0.97107	0.97185	0.998857	1509	0	-3.0571
Ets2	9	0.085468	0.28471	0.984313	432	7	-3.7488	0.97186	0.97193	0.998857	1512	0	-3.7488
Fam46d	8	0.022576	0.097848	0.980805	147	6	-3.8766	0.97151	0.97222	0.998857	1511	0	-3.8766
Foxo1	8	0.028785	0.12047	0.980805	182	5	-2.9622	0.97192	0.9726	0.998857	1513	0	-2.9622
Ctsb	9	0.060064	0.21789	0.984313	327	6	-3.483	0.97303	0.97308	0.998857	1515	0	-3.483
Tcap	10	0.16167	0.44113	0.984313	656	6	-2.89	0.97447	0.97353	0.998857	1518	0	-2.89
Abcb11	8	0.0084257	0.042171	0.980805	64	6	-4.2696	0.97343	0.97407	0.998857	1517	0	-4.2696
Tgtp1	8	0.065379	0.22022	0.984313	352	4	-2.9209	0.97343	0.97407	0.998857	1516	0	-2.9209
Gal3st1	6	0.21956	0.46219	0.984313	789	4	-3.0954	0.97487	0.97457	0.998857	1519	0	-3.0954
Nono	10	0.020357	0.097234	0.980805	140	7	-3.0213	0.97564	0.97467	0.998857	1522	0	-3.0213
Adad1	7	0.60296	0.81967	0.999455	1288	2	-2.193	0.97535	0.97496	0.998857	1521	0	-2.193
B3gnt7	9	0.23812	0.54432	0.984313	827	5	-2.9107	0.97513	0.97517	0.998857	1520	0	-2.9107
Bmp7	10	0.062164	0.23171	0.984313	338	7	-3.4413	0.97678	0.97584	0.998857	1523	0	-3.4413
Hdac6	10	0.015344	0.077983	0.980805	110	8	-3.3341	0.97799	0.97723	0.998857	1526	0	-3.3341
Dido1	9	0.059701	0.21693	0.984313	326	7	-2.9993	0.97722	0.97729	0.998857	1525	0	-2.9993
Aldoc	8	0.077989	0.25086	0.984313	402	6	-3.3616	0.97694	0.9775	0.998857	1524	0	-3.3616
Gfi1	10	0.034729	0.14882	0.980805	215	8	-3.0249	0.97905	0.97829	0.998857	1527	0	-3.0249
Hlf	10	0.58287	0.84806	0.999455	1275	5	-2.2968	0.98006	0.97929	0.998857	1530	0	-2.2968
Mid2	8	0.026836	0.11333	0.980805	166	6	-3.3203	0.97909	0.97961	0.998857	1528	0	-3.3203
Abca7	9	0.0043451	0.024889	0.920684	38	7	-4.0217	0.97972	0.98015	0.998857	1529	0	-4.0217
Vmn2r32	2	0.019277	0.035252	0.980805	133	2	-4.969	0.98072	0.98076	0.998857	1531	0	-4.969
Xrcc6	8	0.052504	0.18781	0.984313	300	6	-3.4646	0.98095	0.98133	0.998857	1532	0	-3.4646
Kif2c	9	0.023564	0.10645	0.980805	153	7	-3.3964	0.98174	0.98225	0.998857	1533	0	-3.3964
Ppp4r4	9	0.072082	0.24997	0.984313	385	6	-3.4202	0.98312	0.98363	0.998857	1534	0	-3.4202
Wnt1	9	0.0031844	0.018995	0.920684	30	8	-3.8116	0.98344	0.98395	0.998857	1535	0	-3.8116
Tenm1	8	0.08596	0.2697	0.984313	434	6	-3.2227	0.98413	0.98429	0.998857	1536	0	-3.2227
Bcl2l14	10	0.0069513	0.040626	0.980805	54	8	-4.6959	0.98503	0.98464	0.998857	1537	0	-4.6959
Fnbp1	10	0.15506	0.42851	0.984313	634	7	-3.2367	0.98685	0.98646	0.998857	1539	0	-3.2367
Tfap2b	9	0.26695	0.57988	0.984313	892	4	-2.9249	0.98612	0.98647	0.998857	1538	0	-2.9249
Apex2	10	0.013387	0.07038	0.980805	96	8	-3.1012	0.98733	0.9868	0.998857	1540	0	-3.1012
Treh	10	0.11709	0.3542	0.984313	522	6	-2.6493	0.98733	0.9868	0.998857	1541	0	-2.6493
Hba-a2	7	0.19295	0.44857	0.984313	741	5	-3.0929	0.98763	0.98725	0.998857	1542	0	-3.0929
Kif14	10	0.031293	0.13695	0.980805	198	7	-2.6921	0.9888	0.98841	0.998857	1545	0	-2.6921
Sat2	10	0.31474	0.6408	0.984313	980	6	-2.7104	0.9888	0.98841	0.998857	1544	0	-2.7104
Vamp2	9	0.018444	0.08834	0.980805	129	7	-3.0582	0.98878	0.98909	0.998857	1543	0	-3.0582
Rap2a	8	0.2994	0.59942	0.984313	948	4	-2.5677	0.99064	0.99086	0.998857	1547	0	-2.5677
B4galt5	9	0.048914	0.18662	0.984313	285	7	-3.7616	0.99054	0.99095	0.998857	1546	0	-3.7616
Rprm	10	0.0001382	0.0010667	0.556106	3	9	-3.8172	0.99169	0.99143	0.998857	1550	0	-3.8172
Cdca2	9	0.062351	0.22407	0.984313	339	7	-2.8102	0.99112	0.99151	0.998857	1549	0	-2.8102
Phf13	9	0.16049	0.42235	0.984313	649	6	-3.2156	0.99112	0.99151	0.998857	1548	0	-3.2156
G3bp2	10	0.065555	0.24014	0.984313	355	7	-3.3297	0.99292	0.9925	0.998857	1551	0	-3.3297
Cntf	10	0.41696	0.73626	0.993339	1132	5	-2.6382	0.99318	0.99279	0.998857	1554	0	-2.6382
Bcas1	8	0.028149	0.11806	0.980805	175	7	-3.0038	0.99296	0.99319	0.998857	1552	0	-3.0038
Tuba4a	9	0.009168	0.048343	0.980805	72	8	-3.6968	0.99298	0.99332	0.998857	1553	0	-3.6968
Tmem30a	9	0.010149	0.052629	0.980805	80	8	-3.1029	0.99436	0.99446	0.998857	1555	0	-3.1029
Ddit4	9	0.065467	0.23237	0.984313	353	7	-3.0828	0.99621	0.99622	0.998857	1556	0	-3.0828
Wdr37	6	0.0022979	0.011056	0.920684	20	6	-4.3542	0.99669	0.99667	0.998857	1557	0	-4.3542
Tnnc2	9	0.0093613	0.049179	0.980805	73	7	-3.2274	0.9967	0.99669	0.998857	1558	0	-3.2274
Afmid	9	0.0047802	0.027079	0.920684	45	8	-3.7898	0.99703	0.99698	0.998857	1559	0	-3.7898
A630081J09Rik	10	0.00020433	0.0015352	0.600248	4	9	-4.6233	0.99739	0.9971	0.998857	1561	0	-4.6233
Tnfaip2	9	0.070704	0.24634	0.984313	376	6	-2.6822	0.99736	0.99724	0.998857	1560	0	-2.6822
Trpc1	8	0.0017426	0.011063	0.920684	14	8	-3.5457	0.99826	0.99833	0.998857	1562	0	-3.5457
Col4a4	10	0.0068812	0.040221	0.980805	53	9	-3.9042	0.99879	0.99872	0.998857	1563	0	-3.9042
Cdca3	10	0.0097325	0.054851	0.980805	77	9	-3.106	0.99893	0.99886	0.998857	1564	0	-3.106

### Sheet: PT7baseline_gene
id	num	neg|score	neg|p-value	neg|fdr	neg|rank	neg|goodsgrna	neg|lfc	pos|score	pos|p-value	pos|fdr	pos|rank	pos|goodsgrna	pos|lfc
Rngtt	7	0.99268	0.99234	0.999864	1547	0	-0.50255	0.00024374	0.00070586	0.694307	1	1	-0.50255
Nf1	8	0.52925	0.79104	0.999864	1231	2	-0.58305	0.00046071	0.0014782	0.694307	2	3	-0.58305
Prmt1	8	0.15711	0.41069	0.978646	654	3	-1.2988	0.00058961	0.0017631	0.694307	3	2	-1.2988
B3gat1	10	0.79196	0.9405	0.999864	1430	4	-1.4052	0.00060175	0.0017757	0.694307	4	3	-1.4052
Ces5a	10	0.043762	0.1789	0.955063	273	5	-1.9833	0.0010442	0.0029975	0.797855	5	1	-1.9833
Etv6	9	0.56831	0.82951	0.999864	1268	3	-0.3759	0.0010496	0.0030608	0.797855	6	3	-0.3759
Id1	10	0.23652	0.54735	0.995397	828	6	-2.3661	0.0017398	0.0048144	0.884338	7	1	-2.3661
Diras1	8	0.20069	0.47255	0.98044	763	3	-1.0338	0.0028736	0.0060172	0.884338	11	2	-1.0338
Bdnf	10	0.44991	0.75973	0.999864	1147	4	-1.7386	0.002435	0.0061058	0.884338	8	1	-1.7386
Wbscr17	9	0.83906	0.95016	0.999864	1456	1	-1.2802	0.0027655	0.0061375	0.884338	9	2	-1.2802
Xrcc3	9	0.057407	0.21061	0.963328	337	5	-2.0754	0.0028172	0.0062198	0.884338	10	1	-2.0754
Tagln2	10	0.010506	0.058618	0.905435	92	5	-2.2908	0.0031299	0.0074669	0.9	12	2	-2.2908
Mef2c	10	0.78305	0.93677	0.999864	1426	4	-1.8518	0.0032814	0.0077454	0.9	13	2	-1.8518
Spen	9	0.33106	0.64389	0.999864	1000	5	-2.3272	0.004067	0.0084734	0.9	14	1	-2.3272
Mycn	9	0.26243	0.57516	0.995397	881	3	-1.4151	0.0043738	0.0090369	0.9	15	2	-1.4151
Rad23a	9	0.0072072	0.039094	0.862809	65	4	-1.3492	0.0053154	0.010822	0.9	17	1	-1.3492
Blnk	10	0.138	0.39687	0.978646	611	5	-1.5503	0.0052113	0.010955	0.9	16	1	-1.5503
Pstk	7	0.99863	0.99845	0.999864	1558	0	-1.189	0.0057527	0.011183	0.9	18	2	-1.189
Elk3	10	0.6203	0.87097	0.999864	1318	4	-1.5086	0.0058214	0.011917	0.9	19	2	-1.5086
Vcam1	10	0.52015	0.80732	0.999864	1225	4	-1.3059	0.0061606	0.012582	0.9	20	2	-1.3059
Zcchc3	8	0.0083197	0.041627	0.862809	79	5	-3.6283	0.0066534	0.012633	0.9	23	2	-3.6283
Fli1	9	0.76715	0.92742	0.999864	1418	3	-1.7951	0.0065625	0.012911	0.9	21	1	-1.7951
Mcm5	10	0.99961	0.99962	0.999864	1563	0	-0.32447	0.0065969	0.013278	0.9	22	1	-0.32447
Grp	9	0.71187	0.9044	0.999864	1385	4	-1.2633	0.0071855	0.014139	0.9	24	1	-1.2633
Il10	7	0.83433	0.93138	0.999864	1454	2	-0.1234	0.0075323	0.014386	0.9	25	2	-0.1234
Inpp4a	9	0.054081	0.2012	0.963328	322	7	-2.8462	0.0078081	0.015133	0.91032	26	1	-2.8462
Nptx2	9	0.07246	0.25093	0.978646	389	3	-1.6658	0.0084304	0.01619	0.913263	27	1	-1.6658
Ipo5	9	0.01417	0.070488	0.905435	116	4	-1.6246	0.0087518	0.016741	0.913263	28	2	-1.6246
Ccny	8	0.4419	0.73042	0.999864	1138	3	-1.4674	0.0097092	0.017963	0.913263	29	1	-1.4674
Baat	9	0.17956	0.45303	0.978646	721	6	-2.3859	0.010295	0.019432	0.913263	32	1	-2.3859
Pprc1	10	0.013153	0.069443	0.905435	108	5	-2.818	0.010035	0.019501	0.913263	30	2	-2.818
Endov	10	0.29641	0.61961	0.996637	941	4	-1.5879	0.010053	0.01952	0.913263	31	1	-1.5879
Cyp27b1	10	0.12688	0.37449	0.978646	570	4	-1.8792	0.011363	0.021787	0.913263	33	2	-1.8792
Mog	9	0.50847	0.79774	0.999864	1210	4	-1.9365	0.011537	0.021837	0.913263	34	1	-1.9365
Cnot6l	8	0.032058	0.13169	0.922538	224	7	-2.6425	0.011917	0.022002	0.913263	35	1	-2.6425
Syf2	9	0.23761	0.54355	0.995397	830	5	-2.0549	0.012157	0.022996	0.913263	37	1	-2.0549
A630081J09Rik	10	0.38913	0.71607	0.999864	1080	4	-0.77594	0.012009	0.02304	0.913263	36	2	-0.77594
Tubd1	8	0.8596	0.95437	0.999864	1472	1	-0.2691	0.012833	0.023591	0.913263	38	2	-0.2691
Abcb11	8	0.045265	0.16935	0.955063	285	4	-2.7767	0.013841	0.025648	0.913263	40	2	-2.7767
Gnb2	10	0.025391	0.11595	0.922538	188	7	-3.1393	0.013643	0.025661	0.913263	39	2	-3.1393
Gfi1b	7	0.040006	0.14606	0.947227	259	4	-2.2749	0.016218	0.026003	0.913263	47	1	-2.2749
Mcl1	10	0.048562	0.19465	0.963328	302	4	-1.0189	0.013841	0.026009	0.913263	41	2	-1.0189
Nusap1	9	0.00031337	0.0023835	0.77214	4	6	-2.7085	0.014016	0.026243	0.913263	42	1	-2.7085
Vash1	9	0.015303	0.075217	0.905435	124	4	-1.8909	0.014119	0.026421	0.913263	43	2	-1.8909
Hsd17b1	9	0.076454	0.26132	0.978646	398	7	-2.4184	0.014634	0.027345	0.913263	44	1	-2.4184
Capns2	7	0.17456	0.4184	0.978646	708	5	-3.1176	0.01814	0.02768	0.913263	50	1	-3.1176
Incenp	8	0.95577	0.98285	0.999864	1526	2	-0.932	0.014965	0.02775	0.913263	46	2	-0.932
Stard8	10	0.90839	0.97475	0.999864	1497	2	-0.87157	0.014955	0.028029	0.913263	45	2	-0.87157
Nuf2	4	0.50035	0.67107	0.999864	1198	1	-0.083425	0.027978	0.029921	0.931694	68	1	-0.083425
Fam64a	5	0.66181	0.80873	0.999864	1341	2	-0.92064	0.02738	0.031213	0.931694	66	1	-0.92064
Kntc1	10	0.22367	0.53019	0.995397	802	4	-1.9357	0.016933	0.031371	0.931694	48	1	-1.9357
Cnpy4	10	0.23652	0.54735	0.995397	827	6	-2.3055	0.017619	0.032435	0.931694	49	1	-2.3055
Fasl	6	0.11221	0.30531	0.978646	527	3	-1.4592	0.027878	0.032865	0.931694	67	1	-1.4592
Polr3a	7	0.94113	0.9739	0.999864	1517	1	-1.3323	0.024839	0.033308	0.931694	61	1	-1.3323
Ambp	10	0.0093627	0.052996	0.905435	83	7	-2.5485	0.018304	0.033618	0.931694	51	1	-2.5485
Itgav	9	0.5854	0.83848	0.999864	1287	4	-1.6793	0.01834	0.033663	0.931694	52	1	-1.6793
Lmnb1	10	0.12488	0.37025	0.978646	566	5	-2.2104	0.019208	0.03522	0.931694	53	2	-2.2104
Eif5a	8	0.51951	0.78461	0.999864	1222	2	-0.88241	0.022344	0.035226	0.931694	59	1	-0.88241
Mtap7d3	10	0.41992	0.73839	0.999864	1112	4	-1.9243	0.019673	0.036024	0.931694	54	1	-1.9243
Zfhx3	9	0.11552	0.34313	0.978646	539	4	-1.5822	0.019866	0.036366	0.931694	55	2	-1.5822
Ube2o	8	0.25035	0.53803	0.995397	861	4	-2.524	0.024527	0.037094	0.931694	60	1	-2.524
Tbx22	8	0.0080506	0.04055	0.862809	76	2	-1.4434	0.025617	0.038005	0.931694	63	1	-1.4434
Zmym2	9	0.59507	0.8437	0.999864	1299	4	-1.1169	0.022034	0.038303	0.931694	58	1	-1.1169
Olig1	10	0.043406	0.17781	0.955063	268	6	-3.1899	0.021041	0.038316	0.931694	56	1	-3.1899
Arih2	10	0.069139	0.24898	0.978646	382	6	-2.239	0.021724	0.039436	0.931694	57	1	-2.239
Chic2	8	0.0044619	0.02523	0.852772	47	6	-3.7095	0.02725	0.039556	0.931694	65	1	-3.7095
Phactr3	9	0.72159	0.90915	0.999864	1389	4	-1.7058	0.026327	0.04188	0.931694	64	1	-1.7058
Ttc8	8	0.26309	0.55495	0.995397	886	4	-1.8258	0.031592	0.043216	0.931694	73	1	-1.8258
Kif18a	9	0.052339	0.19609	0.963328	312	6	-3.1662	0.029383	0.044507	0.931694	70	1	-3.1662
Ehmt1	10	0.69526	0.90133	0.999864	1368	3	-1.5577	0.025133	0.04476	0.931694	62	1	-1.5577
Aldh1a1	8	0.99588	0.99597	0.999864	1552	1	-0.60152	0.034298	0.045627	0.931694	76	1	-0.60152
Fabp9	7	0.10552	0.29723	0.978646	501	2	-1.2624	0.040006	0.047096	0.931694	85	1	-1.2624
Hira	9	0.2653	0.57807	0.995397	892	5	-2.1732	0.032431	0.04721	0.931694	74	1	-2.1732
Tbx5	10	0.7321	0.91584	0.999864	1400	4	-1.3762	0.028531	0.047546	0.931694	69	1	-1.3762
Cul4b	10	0.85906	0.96155	0.999864	1471	3	-1.493	0.029887	0.048647	0.931694	71	1	-1.493
Dcx	9	0.1675	0.43358	0.978646	685	4	-2.975	0.034863	0.04909	0.931694	78	1	-2.975
Sgol2	8	0.37431	0.68077	0.999864	1063	4	-1.9752	0.039151	0.049704	0.931694	83	1	-1.9752
Clybl	10	0.043438	0.17789	0.955063	269	5	-2.2004	0.031242	0.049717	0.931694	72	1	-2.2004
Trim13	9	0.031213	0.13143	0.922538	218	4	-1.447	0.036077	0.050141	0.931694	79	1	-1.447
Klf6	8	0.3099	0.61153	0.996014	962	2	-1.5256	0.040226	0.050591	0.931694	86	1	-1.5256
Exo5	8	0.20863	0.48284	0.986484	777	4	-2.4177	0.040764	0.051065	0.931694	88	1	-2.4177
Itga8	9	0.58351	0.83753	0.999864	1285	3	-1.0916	0.03729	0.051135	0.931694	81	1	-1.0916
Avpi1	10	0.11303	0.3457	0.978646	529	5	-1.8147	0.03327	0.051382	0.931694	75	1	-1.8147
Nav3	8	0.86345	0.95531	0.999864	1476	2	-0.99468	0.041838	0.052021	0.931694	89	1	-0.99468
Figf	10	0.12874	0.37837	0.978646	583	4	-1.4566	0.034621	0.052483	0.931694	77	1	-1.4566
Rev1	9	0.025433	0.11228	0.922538	189	7	-3.3501	0.039711	0.052946	0.931694	84	1	-3.3501
Rasa1	9	0.49204	0.78692	0.999864	1191	4	-2.3013	0.040316	0.053401	0.931694	87	1	-2.3013
Aspscr1	10	0.59553	0.85556	0.999864	1301	4	-0.97642	0.036643	0.05411	0.931694	80	1	-0.97642
Hmbs	8	0.34397	0.65109	0.999864	1020	4	-1.6523	0.044518	0.054471	0.931694	94	1	-1.6523
Prrx1	10	0.10853	0.33625	0.978646	511	5	-1.9545	0.037316	0.05463	0.931694	82	1	-1.9545
Mnat1	7	0.75302	0.90188	0.999864	1407	3	-1.3151	0.048915	0.054902	0.931694	97	1	-1.3151
Tpm3	9	0.30042	0.61398	0.996014	946	5	-2.3859	0.042127	0.05499	0.931694	91	1	-2.3859
Dll4	9	0.39665	0.70519	0.999864	1089	5	-2.7345	0.042731	0.055535	0.931694	92	1	-2.7345
Eid1	9	0.047989	0.18401	0.962426	299	6	-2.3694	0.043333	0.055997	0.931694	93	1	-2.3694
Bves	6	0.10098	0.28273	0.978646	485	3	-2.2033	0.055703	0.057934	0.944284	104	1	-2.2033
Tank	9	0.8882	0.96722	0.999864	1485	2	-1.2802	0.046342	0.058529	0.944284	95	1	-1.2802
Nol3	10	0.26692	0.58464	0.995703	896	5	-1.9185	0.042017	0.058573	0.944284	90	1	-1.9185
Hoxa9	9	0.16673	0.43241	0.978646	684	5	-2.2481	0.048144	0.060124	0.944284	96	1	-2.2481
Tyms	9	0.91054	0.97539	0.999864	1498	2	-0.82692	0.049343	0.06108	0.944284	98	1	-0.82692
Armc6	8	0.22883	0.51007	0.994698	812	4	-1.8184	0.05252	0.061137	0.944284	101	1	-1.8184
Nck1	9	0.12698	0.36343	0.978646	571	5	-2.0549	0.051737	0.062986	0.944284	100	1	-2.0549
Usp16	7	0.99135	0.99117	0.999864	1544	1	-1.3151	0.059142	0.0641	0.944284	107	1	-1.3151
Cd38	10	0.55711	0.83169	0.999864	1261	4	-1.5489	0.049362	0.064739	0.944284	99	1	-1.5489
Swsap1	9	0.15894	0.41952	0.978646	662	4	-1.5385	0.054126	0.065214	0.944284	102	1	-1.5385
Cbx4	9	0.065876	0.23355	0.974059	367	6	-2.7852	0.054722	0.065657	0.944284	103	1	-2.7852
Cyp11a1	8	0.60637	0.84275	0.999864	1308	3	-1.5236	0.058879	0.066765	0.944284	106	1	-1.5236
Etv5	9	0.081799	0.27526	0.978646	418	6	-2.4184	0.05651	0.067234	0.944284	105	1	-2.4184
Mrps26	7	0.9938	0.99334	0.999864	1548	0	-0.87647	0.063298	0.067746	0.944284	113	1	-0.87647
Smpd3	8	0.0052475	0.028801	0.862809	55	6	-3.2224	0.062571	0.069874	0.944284	112	1	-3.2224
Nup214	7	0.17031	0.41145	0.978646	694	4	-2.7727	0.0656	0.070051	0.944284	118	1	-2.7727
Ampd2	9	0.17387	0.44421	0.978646	705	3	-1.1508	0.060075	0.070469	0.944284	109	1	-1.1508
Tns1	10	0.29308	0.61577	0.996135	936	4	-1.4487	0.059297	0.073184	0.944284	108	1	-1.4487
Card6	9	0.63433	0.86419	0.999864	1329	4	-1.9252	0.063629	0.073748	0.944284	114	1	-1.9252
Tiam1	10	0.76739	0.93022	0.999864	1419	4	-1.6833	0.061273	0.074799	0.944284	110	1	-1.6833
Xrcc5	10	0.081993	0.279	0.978646	419	7	-2.5412	0.061931	0.075349	0.944284	111	1	-2.5412
Ttf1	9	0.75825	0.92488	0.999864	1411	3	-0.94315	0.065401	0.075368	0.944284	117	1	-0.94315
Psmg3	4	0.92997	0.93101	0.999864	1511	1	-0.45572	0.075884	0.07585	0.944284	132	1	-0.45572
Cdan1	8	0.85318	0.95232	0.999864	1466	2	-0.33935	0.070441	0.076736	0.944284	124	1	-0.33935
Dhfr	9	0.55015	0.81977	0.999864	1252	3	-1.0298	0.06717	0.077033	0.944284	119	1	-1.0298
Alox15	10	0.31714	0.64366	0.999864	979	5	-1.9329	0.063901	0.077052	0.944284	115	1	-1.9329
Wdr37	6	0.011684	0.050686	0.8907	99	5	-4.2635	0.07584	0.077514	0.944284	131	1	-4.2635
Ripply2	10	0.10503	0.32921	0.978646	496	7	-2.7619	0.064558	0.077622	0.944284	116	1	-2.7619
Dnajc2	9	0.73142	0.91408	0.999864	1395	4	-1.0916	0.068936	0.078762	0.944284	121	1	-1.0916
Cbfb	9	0.1584	0.41843	0.978646	660	5	-2.2207	0.069525	0.079236	0.944284	122	1	-2.2207
Clu	10	0.34511	0.6738	0.999864	1022	5	-1.9458	0.067832	0.080743	0.944284	120	1	-1.9458
P2ry1	9	0.80728	0.93955	0.999864	1437	2	-0.92064	0.071874	0.081161	0.944284	126	1	-0.92064
Mllt1	10	0.020433	0.097589	0.922538	159	8	-2.6397	0.069791	0.08256	0.944284	123	1	-2.6397
Rpgrip1	8	0.0097092	0.047229	0.869016	87	2	-0.85457	0.077214	0.082959	0.944284	134	1	-0.85457
Rac2	9	0.23821	0.54444	0.995397	832	4	-1.0916	0.074803	0.083794	0.944284	129	1	-1.0916
Hpca	10	0.11281	0.34525	0.978646	528	4	-1.651	0.071747	0.084219	0.944284	125	1	-1.651
Klk1b9	9	0.51146	0.79927	0.999864	1217	3	-1.4935	0.07714	0.085649	0.944284	133	1	-1.4935
Apex1	10	0.10721	0.33338	0.978646	506	7	-2.39	0.073699	0.08577	0.944284	128	1	-2.39
Tcea2	10	0.12023	0.36067	0.978646	550	5	-2.072	0.074999	0.086966	0.944284	130	1	-2.072
Errfi1	8	0.56004	0.81179	0.999864	1262	4	-1.9481	0.082394	0.087973	0.944284	138	1	-1.9481
Hmgb2	9	0.39153	0.70066	0.999864	1083	3	-1.6106	0.080054	0.088207	0.944284	136	1	-1.6106
Gpr132	9	0.15408	0.41068	0.978646	644	5	-2.6343	0.081217	0.089182	0.944284	137	1	-2.6343
Card10	10	0.17232	0.46038	0.979842	699	4	-1.7431	0.078887	0.090366	0.944284	135	1	-1.7431
Bbs4	9	0.12343	0.35715	0.978646	563	4	-1.9365	0.08296	0.090764	0.944284	139	1	-1.9365
Zfyve9	9	0.48192	0.77851	0.999864	1179	5	-2.4021	0.08412	0.091961	0.944284	140	1	-2.4021
Pf4	9	0.18507	0.46223	0.979842	729	5	-2.1643	0.0847	0.092448	0.944284	141	1	-2.1643
Ints1	9	0.057861	0.2118	0.963328	339	5	-2.1928	0.087015	0.094493	0.944284	142	1	-2.1928
Bcas1	8	0.089091	0.27678	0.978646	453	5	-2.3432	0.089605	0.094696	0.944284	146	1	-2.3432
Klk7	9	0.11765	0.34689	0.978646	545	4	-2.3675	0.087593	0.094974	0.944284	143	1	-2.3675
Zfp191	9	0.69876	0.89752	0.999864	1374	4	-2.1156	0.08817	0.095493	0.944284	145	1	-2.1156
Tiam2	8	0.12831	0.3606	0.978646	579	5	-2.6039	0.090631	0.095702	0.944284	148	1	-2.6039
Nckipsd	10	0.90525	0.97369	0.999864	1493	3	-1.5822	0.087903	0.097962	0.944284	144	1	-1.5822
Top3b	9	0.54311	0.81582	0.999864	1246	3	-1.4756	0.09278	0.099513	0.944284	149	1	-1.4756
Odf2	9	0.12291	0.35626	0.978646	559	6	-2.7281	0.093354	0.099925	0.944284	150	1	-2.7281
Gps2	10	0.12811	0.3771	0.978646	577	5	-2.3446	0.090464	0.10013	0.944284	147	1	-2.3446
Fancm	9	0.51009	0.7986	0.999864	1215	4	-1.5357	0.094503	0.10084	0.944284	152	1	-1.5357
Lrrc7	8	0.11132	0.32508	0.978646	525	5	-2.6237	0.096765	0.10101	0.944284	154	1	-2.6237
Vav1	9	0.38905	0.69844	0.999864	1079	5	-2.2114	0.096223	0.10234	0.944284	153	1	-2.2114
Wnt10a	9	0.23373	0.53827	0.995397	824	4	-1.9252	0.096796	0.10278	0.944284	155	1	-1.9252
Plcg1	8	0.36282	0.67206	0.999864	1046	2	-1.5058	0.098802	0.10308	0.944284	158	1	-1.5058
Efcab2	10	0.41449	0.73456	0.999864	1106	5	-1.997	0.094294	0.10336	0.944284	151	1	-1.997
Ctnna1	9	0.0077649	0.041918	0.862809	72	7	-3.0098	0.09794	0.10372	0.944284	156	1	-3.0098
Ccnb2	9	0.10307	0.3201	0.978646	489	5	-2.361	0.098512	0.10422	0.944284	157	1	-2.361
Rprm	10	0.00019531	0.0014972	0.77214	2	8	-3.817	0.099377	0.10765	0.944284	159	1	-3.817
Gm21637	9	0.7581	0.92485	0.999864	1410	3	-0.83129	0.10251	0.10793	0.944284	161	1	-0.83129
Cdh13	10	0.34174	0.67003	0.999864	1013	5	-1.7181	0.10001	0.10824	0.944284	160	1	-1.7181
Cdca8	6	0.57096	0.7817	0.999864	1273	3	-1.7672	0.10861	0.10858	0.944284	168	1	-1.7672
Dock1	8	0.20272	0.47515	0.981683	769	3	-1.7162	0.10489	0.10896	0.944284	164	1	-1.7162
Igfals	7	0.67571	0.85979	0.999864	1355	3	-1.9697	0.10887	0.10962	0.944284	170	1	-1.9697
Psmg2	9	0.69529	0.89571	0.999864	1369	3	-1.189	0.10478	0.10988	0.944284	163	1	-1.189
Papln	7	0.092631	0.27207	0.978646	463	4	-3.0724	0.10932	0.11006	0.944284	172	1	-3.0724
Taf10	9	0.7078	0.90225	0.999864	1382	2	-1.7319	0.10535	0.11029	0.944284	165	1	-1.7319
Kdm6a	9	0.014016	0.069817	0.905435	113	5	-2.145	0.10648	0.11133	0.944284	167	1	-2.145
Mrps31	6	0.99958	0.99965	0.999864	1562	0	-0.40279	0.11277	0.11279	0.944284	181	1	-0.40279
Mafk	10	0.32187	0.64857	0.999864	984	3	-1.5953	0.1057	0.11331	0.944284	166	1	-1.5953
Ddit3	9	0.60198	0.84719	0.999864	1305	2	-1.8197	0.10875	0.11333	0.944284	169	1	-1.8197
Ctnnd1	9	0.11491	0.34211	0.978646	536	5	-2.6617	0.10931	0.11385	0.944284	171	1	-2.6617
Hnf1a	9	0.44423	0.74705	0.999864	1143	4	-1.5678	0.10988	0.11446	0.944284	174	1	-1.5678
Cyp11b2	8	0.085961	0.2697	0.978646	435	5	-2.9953	0.11094	0.11471	0.944284	176	1	-2.9953
Dync1li1	9	0.45722	0.75812	0.999864	1152	4	-1.6385	0.11101	0.11527	0.944284	177	1	-1.6385
Sirt2	8	0.029695	0.12375	0.922538	212	3	-1.1627	0.11245	0.11604	0.944284	178	1	-1.1627
Phb	7	0.75713	0.90391	0.999864	1408	3	-1.7951	0.11636	0.11665	0.944284	187	1	-1.7951
Lrba	10	0.078604	0.27124	0.978646	405	6	-2.9951	0.10947	0.11679	0.944284	173	1	-2.9951
Cables2	9	0.32773	0.64071	0.999864	993	4	-1.3713	0.1127	0.11684	0.944284	180	1	-1.3713
Gfi1	10	0.018012	0.088175	0.916097	144	8	-2.884	0.1101	0.11726	0.944284	175	1	-2.884
Aff1	9	0.0021918	0.013994	0.77214	24	3	-1.2978	0.11439	0.11844	0.944284	183	1	-1.2978
Fbxl20	9	0.085585	0.28499	0.978646	434	5	-2.9883	0.11495	0.11888	0.944284	184	1	-2.9883
Timm17a	8	0.61519	0.84829	0.999864	1313	4	-1.4287	0.11545	0.11898	0.944284	186	1	-1.4287
Aven	7	0.24518	0.52029	0.995397	850	4	-2.0549	0.11942	0.11934	0.944284	193	1	-2.0549
Cep192	10	0.15781	0.43358	0.978646	657	6	-2.2432	0.1126	0.11951	0.944284	179	1	-2.2432
Tcrg-V7	10	0.6833	0.89642	0.999864	1360	4	-1.2019	0.11385	0.12068	0.944284	182	1	-1.2019
Rpgrip1l	8	0.30472	0.60542	0.996014	954	5	-2.1687	0.11745	0.12085	0.944284	189	1	-2.1687
Neurl4	10	0.077907	0.26972	0.978646	404	7	-2.5484	0.1151	0.12185	0.944284	185	1	-2.5484
Ampd1	9	0.46153	0.76182	0.999864	1158	2	-0.56193	0.11832	0.1219	0.944284	190	1	-0.56193
safe	326	0.17169	0.5241	0.995397	698	154	-1.9832	0.073217	0.12203	0.944284	127	12	-1.9832
Dhx16	9	0.57082	0.83086	0.999864	1272	2	-1.7575	0.11888	0.12237	0.944284	192	1	-1.7575
Ghr	7	0.29664	0.57348	0.995397	943	2	-1.6658	0.12291	0.12259	0.944284	197	1	-1.6658
Il6st	10	0.15374	0.42625	0.978646	643	6	-2.5244	0.11697	0.12342	0.944284	188	1	-2.5244
Crispld1	9	0.019031	0.09079	0.916097	151	7	-2.7537	0.12056	0.12408	0.944284	194	1	-2.7537
Lum	9	0.24111	0.54856	0.995397	842	4	-2.3821	0.12112	0.12464	0.944284	195	1	-2.3821
Mcm3ap	10	0.079087	0.27226	0.978646	408	3	-1.4222	0.11884	0.12505	0.944284	191	1	-1.4222
Pard6g	9	0.20863	0.50015	0.988916	778	4	-1.4935	0.12168	0.12508	0.944284	196	1	-1.4935
Adar	9	0.030959	0.13058	0.922538	216	5	-3.3204	0.12447	0.1277	0.944284	199	1	-3.3204
Bak1	9	0.10445	0.32251	0.978646	492	4	-1.5237	0.12614	0.12925	0.944284	202	1	-1.5237
Ralgds	10	0.38677	0.7146	0.999864	1074	5	-2.3536	0.12379	0.12944	0.944284	198	1	-2.3536
Vps13b	10	0.38126	0.71041	0.999864	1069	5	-1.5709	0.12503	0.13056	0.944284	200	1	-1.5709
Hdac6	10	0.017771	0.087257	0.916097	140	8	-3.2202	0.12565	0.1311	0.944284	201	1	-3.2202
Ccar2	9	0.16256	0.42578	0.978646	670	2	-1.2624	0.12836	0.13139	0.944284	205	1	-1.2624
Tsr1	7	0.99203	0.99179	0.999864	1546	1	-0.20016	0.13245	0.1322	0.944284	209	1	-0.20016
Llgl2	9	0.32389	0.63717	0.999864	987	5	-2.5562	0.12947	0.13247	0.944284	206	1	-2.5562
Ahnak	10	0.10128	0.32136	0.978646	486	5	-1.892	0.1275	0.13278	0.944284	203	1	-1.892
Tub	10	0.02488	0.11419	0.922538	184	5	-2.0487	0.12811	0.13342	0.944284	204	1	-2.0487
Setx	9	0.34788	0.65974	0.999864	1026	3	-1.7702	0.13224	0.13514	0.944284	207	1	-1.7702
Hn1	9	0.69876	0.89752	0.999864	1373	4	-1.8142	0.13279	0.13576	0.944284	210	1	-1.8142
Ggt1	8	0.73314	0.90088	0.999864	1401	2	-1.3283	0.1338	0.1362	0.944284	211	1	-1.3283
Vamp1	10	0.30122	0.62522	0.996637	950	5	-2.1085	0.13241	0.13742	0.944284	208	1	-2.1085
44080	9	0.0047662	0.027003	0.852772	49	7	-3.7261	0.13555	0.1381	0.944284	213	1	-3.7261
Rpa2	5	0.87521	0.91847	0.999864	1479	1	-0.34334	0.13934	0.13862	0.944284	218	0	-0.34334
Asf1a	7	0.58088	0.80773	0.999864	1283	2	-1.17	0.13934	0.13869	0.944284	217	1	-1.17
Jmjd7	1	0.8607	0.86084	0.999864	1473	0	-0.34243	0.1393	0.1401	0.944284	216	0	-0.34243
Ntsr1	10	0.097413	0.31347	0.978646	474	7	-2.3889	0.13547	0.14014	0.944284	212	1	-2.3889
Rarb	10	0.3409	0.66907	0.999864	1012	5	-2.1245	0.13608	0.14076	0.944284	214	1	-2.1245
Ptgs2	9	0.37667	0.68715	0.999864	1065	5	-2.4889	0.13884	0.14105	0.944284	215	1	-2.4889
Msi1	9	0.27607	0.58944	0.995703	917	5	-2.4344	0.13939	0.14154	0.944284	219	1	-2.4344
Tmem30a	9	0.069205	0.24243	0.978646	383	7	-2.7019	0.14104	0.14285	0.944284	222	1	-2.7019
Scn3b	10	0.16366	0.4449	0.978646	674	7	-2.4659	0.13974	0.14405	0.944284	220	1	-2.4659
Sash1	7	0.33693	0.61384	0.996014	1011	1	-0.72669	0.14532	0.14465	0.944284	227	1	-0.72669
Tbrg4	10	0.10064	0.32009	0.978646	484	4	-2.005	0.14096	0.14506	0.944284	221	1	-2.005
Zfyve26	8	0.17799	0.44128	0.978646	717	2	-0.75526	0.14455	0.14627	0.944284	225	1	-0.75526
Ddx20	3	0.82996	0.83414	0.999864	1451	1	-0.77767	0.14594	0.14631	0.944284	228	0	-0.77767
Pcna	3	0.99048	0.99082	0.999864	1543	0	-0.64666	0.14594	0.14631	0.944284	229	0	-0.64666
Edn2	9	0.44423	0.74705	0.999864	1142	4	-2.5851	0.14486	0.1464	0.944284	226	1	-2.5851
Lmo7	6	0.72327	0.86835	0.999864	1391	2	-1.3106	0.14774	0.14701	0.944284	233	0	-1.3106
Thbs3	10	0.87572	0.9655	0.999864	1480	3	-0.48299	0.14338	0.14731	0.944284	223	1	-0.48299
Tcp11	10	0.92277	0.97898	0.999864	1508	3	-0.97273	0.14399	0.14785	0.944284	224	1	-0.97273
Emp3	9	0.024341	0.10869	0.922538	178	4	-1.7951	0.1465	0.14804	0.944284	230	1	-1.7951
Ntng1	19	0.0047949	0.03648	0.862809	50	12	-3.6461	0.10371	0.1493	0.944284	162	1	-3.6461
Cd5	9	0.0093829	0.04928	0.8907	84	6	-3.3501	0.14867	0.14983	0.944284	234	1	-3.3501
Ercc8	10	0.17643	0.4663	0.98044	713	6	-2.2247	0.14701	0.15039	0.944284	231	1	-2.2247
Kif14	10	0.13319	0.38745	0.978646	598	7	-2.3361	0.14761	0.15096	0.944284	232	1	-2.3361
Pon3	9	0.98582	0.99405	0.999864	1540	1	-1.6246	0.15139	0.1524	0.944284	237	1	-1.6246
Runx3	8	0.72248	0.89645	0.999864	1390	3	-0.82844	0.15133	0.15264	0.944284	236	1	-0.82844
Fam161b	9	0.12711	0.36369	0.978646	572	6	-2.5993	0.15193	0.15292	0.944284	238	1	-2.5993
Col7a1	9	0.54192	0.81525	0.999864	1242	2	-1.6926	0.15247	0.15346	0.944284	239	1	-1.6926
Tpt1	10	0.13671	0.39427	0.978646	606	7	-2.6482	0.15123	0.15429	0.944284	235	1	-2.6482
Hoxd11	8	0.11945	0.34242	0.978646	549	4	-1.8937	0.15326	0.15456	0.944284	240	1	-1.8937
Ndc80	7	0.18525	0.43627	0.978646	730	4	-2.1255	0.15844	0.15717	0.944284	248	1	-2.1255
Pard3b	9	0.038667	0.15504	0.947227	254	4	-1.8197	0.15625	0.15727	0.944284	244	1	-1.8197
Ccnj	8	0.95098	0.98093	0.999864	1523	2	-1.5749	0.15615	0.15732	0.944284	243	1	-1.5749
Selo	10	0.28687	0.60875	0.996014	929	6	-2.3112	0.15483	0.15777	0.944284	241	1	-2.3112
Impdh1	9	0.26261	0.57531	0.995397	883	4	-1.6385	0.15786	0.15882	0.944284	247	1	-1.6385
Tgfb1i1	10	0.12733	0.37539	0.978646	575	6	-2.5062	0.15602	0.15891	0.944284	242	1	-2.5062
Frmpd4	10	0.58658	0.85035	0.999864	1288	4	-2.8309	0.15662	0.15943	0.944284	245	1	-2.8309
Mdk	10	0.54482	0.82374	0.999864	1248	4	-1.4573	0.15722	0.15993	0.944284	246	1	-1.4573
Mif	8	0.93538	0.97503	0.999864	1516	2	-1.8307	0.1595	0.16059	0.944284	250	1	-1.8307
Nedd9	10	0.81525	0.94963	0.999864	1442	3	-1.6833	0.15901	0.16158	0.944284	249	1	-1.6833
Pparg	10	0.005956	0.03515	0.862809	60	7	-3.4043	0.1602	0.16273	0.944284	251	1	-3.4043
Kifc1	8	0.19908	0.47029	0.98044	756	5	-2.4104	0.16189	0.1629	0.944284	253	1	-2.4104
Vcp	2	0.79427	0.79322	0.999864	1431	0	-0.9725	0.16323	0.16303	0.944284	256	0	-0.9725
Apex2	10	0.010155	0.05689	0.905435	90	8	-2.9904	0.16079	0.16332	0.944284	252	1	-2.9904
Xlr	8	0.055199	0.1947	0.963328	328	5	-2.7194	0.16285	0.16382	0.944284	254	1	-2.7194
Ep300	9	0.39425	0.70303	0.999864	1087	4	-1.6138	0.16323	0.16414	0.944284	255	1	-1.6138
Pea15a	9	0.23768	0.54362	0.995397	831	3	-0.94422	0.16483	0.16573	0.944284	257	1	-0.94422
Dtl	5	0.64246	0.79834	0.999864	1332	2	-1.7575	0.16678	0.16596	0.944284	260	0	-1.7575
Tgm3	9	0.065876	0.23355	0.974059	366	6	-2.9554	0.16643	0.16698	0.944284	259	1	-2.9554
Oas1g	10	0.13852	0.39805	0.978646	612	5	-2.2373	0.16495	0.16731	0.944284	258	1	-2.2373
Dlg2	8	0.66236	0.87265	0.999864	1342	3	-1.6668	0.16713	0.16818	0.944284	261	1	-1.6668
Wbp5	9	0.1688	0.43596	0.978646	691	5	-2.0341	0.16963	0.17019	0.944284	263	1	-2.0341
Cdca3	10	0.0024656	0.016102	0.77214	30	9	-2.7521	0.16908	0.17124	0.944284	262	1	-2.7521
Wnt8b	10	0.035969	0.15303	0.947227	240	2	-1.0274	0.17026	0.17228	0.944284	264	1	-1.0274
Prap1	8	0.31196	0.61405	0.996014	969	3	-1.2842	0.17234	0.17333	0.944284	266	1	-1.2842
Csf3	10	0.13119	0.38326	0.978646	592	4	-1.8518	0.17144	0.17347	0.944284	265	1	-1.8518
Dnmt1	7	0.3328	0.60961	0.996014	1002	3	-1.7702	0.17512	0.17387	0.944284	269	0	-1.7702
Wif1	9	0.31966	0.63301	0.999864	982	3	-1.8793	0.1744	0.1748	0.944284	267	1	-1.8793
Dedd	7	0.61614	0.82663	0.999864	1316	3	-0.72669	0.1776	0.17642	0.944284	274	0	-0.72669
Adcyap1	10	0.57581	0.84394	0.999864	1277	5	-2.1625	0.17496	0.17652	0.944284	268	1	-2.1625
Ppp4r4	9	0.14536	0.39576	0.978646	630	6	-2.3357	0.17651	0.17672	0.944284	271	1	-2.3357
Amfr	10	0.231	0.54028	0.995397	815	6	-2.2447	0.17555	0.17709	0.944284	270	1	-2.2447
Rnf2	9	0.59189	0.84203	0.999864	1293	4	-1.3492	0.17704	0.17723	0.944284	273	1	-1.3492
Taf12	10	0.036483	0.15456	0.947227	245	5	-1.9687	0.17672	0.17831	0.944284	272	1	-1.9687
Polg	10	0.15614	0.43047	0.978646	652	6	-2.4645	0.17788	0.1792	0.944284	275	1	-2.4645
Tpbpa	9	0.095553	0.30555	0.978646	471	5	-3.416	0.17967	0.17948	0.944284	277	1	-3.416
Aplnr	10	0.036408	0.15437	0.947227	244	6	-2.1582	0.17847	0.17966	0.944284	276	1	-2.1582
Ssna1	7	0.15802	0.39055	0.978646	659	3	-1.9915	0.1813	0.18015	0.944284	279	0	-1.9915
Psmd12	7	0.18131	0.42958	0.978646	724	3	-3.2585	0.18294	0.18177	0.944284	283	0	-3.2585
Vpreb3	8	0.080843	0.25775	0.978646	415	4	-1.8673	0.18127	0.18216	0.944284	278	1	-1.8673
Cst3	9	0.97386	0.99067	0.999864	1532	2	-0.80251	0.18229	0.18218	0.944284	281	1	-0.80251
Cenpe	10	0.73477	0.9169	0.999864	1402	3	-0.8023	0.18196	0.18305	0.944284	280	1	-0.8023
Lamp1	10	0.14978	0.41873	0.978646	638	5	-2.8118	0.18254	0.18361	0.944284	282	1	-2.8118
Rab33a	9	0.95668	0.9853	0.999864	1527	2	-1.6167	0.18491	0.18475	0.944284	285	1	-1.6167
Bivm	9	0.71204	0.90448	0.999864	1386	4	-0.64666	0.18543	0.18531	0.944284	286	1	-0.64666
Egfl6	10	0.26099	0.57743	0.995397	878	5	-2.6551	0.18486	0.18576	0.944284	284	1	-2.6551
Dab1	9	0.40023	0.70849	0.999864	1096	4	-1.9807	0.18804	0.188	0.944284	288	1	-1.9807
Picalm	10	0.31074	0.63629	0.999864	965	3	-1.545	0.18718	0.18808	0.944284	287	1	-1.545
Map7d2	9	0.93038	0.97905	0.999864	1512	1	-1.2262	0.18856	0.18855	0.944284	290	1	-1.2262
Tacr3	10	0.33356	0.66112	0.999864	1005	1	-1.692	0.18833	0.18929	0.944284	289	1	-1.692
Lin52	5	0.15584	0.35676	0.978646	650	3	-2.961	0.19028	0.18943	0.944284	293	0	-2.961
Lamb3	8	0.044267	0.16676	0.955063	277	4	-3.5385	0.18965	0.1907	0.944284	291	0	-3.5385
Adam17	10	0.81966	0.95123	0.999864	1446	4	-1.2218	0.19006	0.19091	0.944284	292	1	-1.2218
Ttl	10	0.13671	0.39427	0.978646	607	7	-2.3754	0.19237	0.19329	0.944284	294	1	-2.3754
Rbpj	9	0.0058768	0.032498	0.862809	58	5	-2.4813	0.19479	0.19422	0.944284	296	1	-2.4813
Dclre1a	10	0.0046556	0.028459	0.862809	48	5	-2.7534	0.19351	0.19441	0.944284	295	1	-2.7534
Hnf4a	9	0.36896	0.67958	0.999864	1054	4	-1.5822	0.1953	0.19474	0.944284	297	1	-1.5822
Diablo	9	0.026327	0.11534	0.922538	193	3	-1.6385	0.19634	0.19578	0.944284	299	1	-1.6385
Tubgcp4	7	0.80411	0.92179	0.999864	1436	1	-1.1313	0.19799	0.19623	0.944284	303	0	-1.1313
Ces3a	10	0.6635	0.8884	0.999864	1344	4	-0.7967	0.19581	0.19658	0.944284	298	1	-0.7967
Wfs1	9	0.22629	0.52678	0.995397	806	5	-2.0445	0.19737	0.1968	0.944284	300	1	-2.0445
Ckap2	9	0.089325	0.29391	0.978646	456	3	-0.94315	0.19788	0.19726	0.944284	301	1	-0.94315
Tbx15	9	0.6981	0.89726	0.999864	1370	3	-1.6246	0.19943	0.19883	0.944284	304	1	-1.6246
Ift57	8	0.24517	0.53127	0.995397	849	5	-3.3217	0.19796	0.19918	0.944284	302	0	-3.3217
Mllt11	9	0.37394	0.68465	0.999864	1061	4	-1.8318	0.19994	0.19932	0.944284	306	1	-1.8318
Mapre3	9	0.95012	0.98363	0.999864	1521	2	-1.2077	0.20046	0.19982	0.944284	307	1	-1.2077
Fcgr1	10	0.11746	0.35498	0.978646	543	6	-2.8099	0.19981	0.2001	0.944284	305	1	-2.8099
Aadat	10	0.085012	0.28577	0.978646	433	5	-1.6917	0.20151	0.20173	0.944284	308	1	-1.6917
Dtx4	10	0.046697	0.18849	0.963328	295	6	-2.5856	0.20208	0.20247	0.944284	309	1	-2.5856
Esco2	9	0.26532	0.5781	0.995397	893	4	-1.0713	0.20353	0.20305	0.944284	310	1	-1.0713
Hdac1	9	0.18491	0.46192	0.979842	728	3	-0.61896	0.20405	0.20354	0.944284	312	0	-0.61896
Pkd1	9	0.46071	0.76111	0.999864	1156	4	-1.7319	0.20507	0.20461	0.944284	314	0	-1.7319
Psen1	8	0.054644	0.19319	0.963328	324	3	-1.4289	0.20391	0.20508	0.944284	311	0	-1.4289
Ptpru	10	0.086941	0.29033	0.978646	440	5	-1.8712	0.20492	0.20516	0.944284	313	1	-1.8712
Tcf12	9	0.021728	0.10011	0.922538	164	6	-3.6192	0.20609	0.20571	0.944284	315	0	-3.6192
Prps2	9	0.52927	0.80859	0.999864	1232	4	-1.9501	0.2066	0.20619	0.944284	316	0	-1.9501
AI314180	6	0.11691	0.31259	0.978646	541	4	-2.571	0.20668	0.20634	0.944284	318	0	-2.571
Zeb2	8	0.041838	0.16031	0.955063	265	3	-1.4783	0.20664	0.20766	0.944284	317	0	-1.4783
Emp2	10	0.01281	0.068095	0.905435	107	7	-3.0724	0.20775	0.20783	0.944284	319	1	-3.0724
Lgi1	10	0.1599	0.43763	0.978646	665	1	-1.5631	0.20831	0.20835	0.944284	320	1	-1.5631
Tfap2c	9	0.11455	0.34154	0.978646	533	4	-1.2624	0.20915	0.20879	0.944284	322	0	-1.2624
Gpc6	10	0.67112	0.89153	0.999864	1349	4	-1.5913	0.20888	0.20896	0.944284	321	1	-1.5913
Cthrc1	10	0.060392	0.22735	0.972873	346	6	-2.6651	0.20944	0.20949	0.944284	323	1	-2.6651
Slc26a4	10	0.54279	0.82232	0.999864	1244	5	-1.8343	0.21113	0.21123	0.944284	324	1	-1.8343
Upp2	10	0.5871	0.85062	0.999864	1290	5	-1.9715	0.21169	0.2118	0.944284	325	1	-1.9715
Rabgap1	10	0.30082	0.62467	0.996637	948	5	-2.1082	0.21225	0.21236	0.944284	326	1	-2.1082
Furin	10	0.16366	0.4449	0.978646	675	7	-2.3819	0.21282	0.21284	0.944284	327	1	-2.3819
Mcm6	4	0.92646	0.92775	0.999864	1509	1	-0.97225	0.21299	0.213	0.944284	328	0	-0.97225
Grin2b	9	0.18386	0.46033	0.979842	726	5	-2.4344	0.21372	0.21327	0.944284	330	0	-2.4344
Trp73	10	0.083494	0.28244	0.978646	420	7	-2.5948	0.21338	0.21346	0.944284	329	1	-2.5948
B4galt5	9	0.42003	0.72574	0.999864	1113	4	-2.1353	0.21523	0.21482	0.944284	332	0	-2.1353
Oasl2	10	0.65333	0.88425	0.999864	1336	4	-1.7696	0.21506	0.215	0.944284	331	1	-1.7696
Tia1	9	0.003906	0.022711	0.833993	41	7	-3.7989	0.21574	0.21541	0.944284	333	0	-3.7989
Trip12	9	0.69876	0.89752	0.999864	1372	4	-1.9915	0.21624	0.21593	0.944284	334	0	-1.9915
Ube2c	9	0.59115	0.8417	0.999864	1292	2	-1.6658	0.21675	0.21643	0.944284	335	0	-1.6658
Abca7	9	0.033528	0.13868	0.931385	229	6	-3.3031	0.21876	0.2186	0.944284	337	0	-3.3031
Aim1	8	0.12293	0.34962	0.978646	560	3	-1.9735	0.2184	0.21939	0.944284	336	0	-1.9735
Nos3	10	0.44321	0.75493	0.999864	1140	5	-1.8545	0.22064	0.22038	0.944284	338	1	-1.8545
Actr3b	10	0.47109	0.77444	0.999864	1168	5	-1.8259	0.22176	0.2214	0.944284	339	1	-1.8259
Fyb	10	0.57176	0.84126	0.999864	1274	5	-1.9433	0.22231	0.22207	0.944284	340	1	-1.9433
Nell2	9	0.11425	0.34094	0.978646	532	2	-1.3492	0.22328	0.22298	0.944284	341	0	-1.3492
Tbx2	9	0.44904	0.75124	0.999864	1145	5	-2.1057	0.22378	0.22345	0.944284	342	0	-2.1057
Sh3bp4	10	0.075435	0.26391	0.978646	394	6	-2.9734	0.22453	0.2239	0.944284	344	0	-2.9734
Etv4	9	0.0033246	0.019704	0.790175	36	5	-3.923	0.22428	0.22399	0.944284	343	0	-3.923
Uggt2	9	0.27525	0.58869	0.995703	914	4	-1.9915	0.22478	0.2245	0.944284	345	0	-1.9915
Acta2	6	0.2651	0.5206	0.995397	891	1	-1.58	0.22511	0.22562	0.944284	346	0	-1.58
Usf2	10	0.59555	0.85558	0.999864	1302	3	-0.7133	0.2284	0.22781	0.944284	348	0	-0.7133
Ccno	9	0.28912	0.60248	0.996014	931	5	-2.4103	0.22828	0.228	0.944284	347	0	-2.4103
Tspyl2	10	0.26404	0.58102	0.995397	889	3	-0.87149	0.22895	0.22833	0.944284	350	0	-0.87149
Pgrmc2	8	0.27045	0.56409	0.995397	906	4	-1.8045	0.22867	0.22982	0.944284	349	0	-1.8045
Vegfa	9	0.28456	0.5978	0.995703	927	5	-2.5489	0.23026	0.23002	0.944284	351	0	-2.5489
Ccna2	9	0.99951	0.99947	0.999864	1561	0	-0.30815	0.23076	0.23052	0.944284	352	0	-0.30815
Psmb7	5	0.98841	0.98852	0.999864	1541	0	-0.96531	0.2312	0.23108	0.944284	353	0	-0.96531
Endog	9	0.21316	0.5071	0.994336	786	6	-2.2207	0.23225	0.23203	0.944284	356	0	-2.2207
Rpe	9	0.84796	0.95335	0.999864	1460	3	-1.4627	0.23274	0.23252	0.944284	357	0	-1.4627
Galns	10	0.33064	0.65805	0.999864	999	4	-1.1319	0.2328	0.23257	0.944284	358	0	-1.1319
Smndc1	8	0.74698	0.90671	0.999864	1406	2	-1.3883	0.23177	0.23292	0.944284	354	0	-1.3883
Sulf1	10	0.49027	0.78749	0.999864	1186	2	-0.37248	0.23335	0.23314	0.944284	359	0	-0.37248
Tenm1	8	0.067051	0.22427	0.963619	374	6	-2.6309	0.23221	0.23335	0.944284	355	0	-2.6309
Pds5b	8	0.99742	0.99752	0.999864	1555	0	-1.2228	0.23354	0.23461	0.944284	360	0	-1.2228
Ccnk	6	0.99696	0.99696	0.999864	1554	0	-0.56071	0.23419	0.23471	0.944284	361	0	-0.56071
Setdb1	9	0.74334	0.92016	0.999864	1405	4	-1.2707	0.23522	0.23487	0.944284	362	0	-1.2707
Dcc	10	0.039214	0.16374	0.955063	257	5	-1.9649	0.23554	0.23537	0.944284	363	0	-1.9649
Insl3	9	0.025291	0.11176	0.922538	187	6	-3.3875	0.2362	0.23577	0.944284	364	0	-3.3875
Nap1l3	9	0.42421	0.7293	0.999864	1118	4	-2.1054	0.23768	0.23704	0.944284	366	0	-2.1054
Vamp8	8	0.36581	0.67444	0.999864	1051	4	-1.5898	0.23706	0.23787	0.944284	365	0	-1.5898
Tlx3	8	0.10889	0.31991	0.978646	515	4	-2.37	0.23772	0.23858	0.944284	367	0	-2.37
Rad51b	8	0.18445	0.45019	0.978646	727	3	-2.3194	0.23772	0.23858	0.944284	368	0	-2.3194
Tcl1	9	0.40209	0.71011	0.999864	1098	4	-2.3941	0.23965	0.23873	0.944284	371	0	-2.3941
Keap1	10	0.27297	0.59193	0.995703	909	4	-1.6034	0.23936	0.23928	0.944284	370	0	-1.6034
Polr3g	8	0.30143	0.60162	0.996014	951	4	-1.9381	0.23882	0.23969	0.944284	369	0	-1.9381
Fgf13	8	0.34973	0.65737	0.999864	1027	4	-1.9687	0.2397	0.24062	0.944284	372	0	-1.9687
Rad51d	9	0.42106	0.72661	0.999864	1116	2	-1.6663	0.24259	0.24149	0.944284	375	0	-1.6663
Ltb	8	0.031321	0.12918	0.922538	221	3	-2.4931	0.24101	0.24194	0.944284	373	0	-2.4931
Gm4955	10	0.60356	0.86028	0.999864	1307	4	-1.9117	0.24208	0.242	0.944284	374	0	-1.9117
Mmp2	9	0.37437	0.68505	0.999864	1064	5	-2.3357	0.24333	0.24217	0.944284	378	0	-2.3357
Axin2	10	0.94809	0.98646	0.999864	1519	2	-1.2107	0.24262	0.24255	0.944284	376	0	-1.2107
Tgfb2	9	0.42034	0.72599	0.999864	1114	4	-1.1116	0.24406	0.24285	0.944284	380	0	-1.1116
Ddx23	10	0.086878	0.29018	0.978646	439	7	-2.5072	0.24316	0.24315	0.944284	377	0	-2.5072
Cep41	9	0.2127	0.50638	0.994336	784	5	-2.5779	0.24455	0.24345	0.944284	381	0	-2.5779
Prom1	7	0.73055	0.88985	0.999864	1394	3	-1.6926	0.24556	0.24396	0.944284	385	0	-1.6926
Adhfe1	9	0.14315	0.39182	0.978646	624	4	-1.6895	0.24504	0.24398	0.944284	382	0	-1.6895
Etv1	9	0.037434	0.15093	0.947227	247	5	-2.4184	0.24553	0.24446	0.944284	384	0	-2.4184
Ccnd3	8	0.27785	0.57303	0.995397	921	3	-2.0291	0.24363	0.24464	0.944284	379	0	-2.0291
Adcy3	9	0.47602	0.77374	0.999864	1171	5	-2.0549	0.24601	0.24501	0.944284	386	0	-2.0549
Tnfrsf11b	8	0.39954	0.69965	0.999864	1094	4	-1.8271	0.24538	0.24633	0.944284	383	0	-1.8271
Eme1	9	0.2127	0.50638	0.994336	785	5	-2.5658	0.24748	0.24634	0.944284	389	0	-2.5658
Wbp4	9	0.1896	0.46997	0.98044	738	2	-1.4781	0.24796	0.24689	0.944284	391	0	-1.4781
Pycard	10	0.78232	0.93649	0.999864	1425	2	-0.91011	0.24695	0.24691	0.944284	387	0	-0.91011
Wnt5b	9	0.46744	0.76691	0.999864	1161	4	-1.6658	0.24845	0.24747	0.944284	392	0	-1.6658
Dkk4	10	0.089681	0.29647	0.978646	459	6	-2.8394	0.24749	0.24749	0.944284	390	0	-2.8394
Gadd45a	8	0.19081	0.45892	0.979842	740	2	-1.868	0.24712	0.24812	0.944284	388	0	-1.868
Rec8	9	0.97899	0.99263	0.999864	1538	2	-1.17	0.24942	0.24847	0.944284	394	0	-1.17
Cckbr	10	0.037512	0.15784	0.953152	248	6	-2.7477	0.2491	0.24893	0.944284	393	0	-2.7477
Med24	9	0.01228	0.061891	0.905435	103	6	-2.3186	0.24991	0.24901	0.944284	396	0	-2.3186
Tbx4	10	0.028788	0.12831	0.922538	204	7	-3.0321	0.24964	0.24942	0.944284	395	0	-3.0321
Scgb3a1	9	0.68169	0.88874	0.999864	1359	4	-0.53942	0.25039	0.24948	0.944284	398	0	-0.53942
Tmem165	9	0.20414	0.49317	0.988486	772	5	-2.3013	0.25088	0.24996	0.944284	400	0	-2.3013
Hecw1	8	0.53998	0.7985	0.999864	1241	4	-1.9874	0.25015	0.25103	0.944284	397	0	-1.9874
B4galt6	9	0.90754	0.97433	0.999864	1494	1	-1.189	0.25233	0.25142	0.944284	402	0	-1.189
Ivd	8	0.044931	0.16856	0.955063	284	6	-3.4618	0.25059	0.2515	0.944284	399	0	-3.4618
Grb10	10	0.24127	0.55326	0.995397	843	3	-1.3889	0.25179	0.25166	0.944284	401	0	-1.3889
Dcn	10	0.78877	0.93922	0.999864	1429	3	-1.6737	0.25393	0.25378	0.944284	403	0	-1.6737
Rab11fip4	9	0.29937	0.61312	0.996014	945	4	-1.9139	0.25523	0.25414	0.944284	404	0	-1.9139
Aoc2	10	0.26657	0.58418	0.995703	894	5	-2.3494	0.25554	0.2553	0.944284	405	0	-2.3494
Ncapd2	9	0.55148	0.82052	0.999864	1253	2	-1.3989	0.25764	0.25649	0.944284	407	0	-1.3989
Tyro3	8	0.12368	0.35119	0.978646	564	4	-1.8713	0.25577	0.25689	0.944284	406	0	-1.8713
Il2	9	0.26288	0.57563	0.995397	885	5	-2.1739	0.25812	0.25702	0.944284	408	0	-2.1739
Spink8	9	0.01578	0.077325	0.905435	128	6	-2.1156	0.25956	0.25837	0.944284	409	0	-2.1156
Akt3	10	0.56526	0.83695	0.999864	1265	5	-1.9492	0.26086	0.26059	0.944284	410	0	-1.9492
Lamtor4	10	0.16807	0.45302	0.978646	688	7	-2.4113	0.26139	0.26106	0.944284	411	0	-2.4113
Usp42	10	0.31525	0.64133	0.999864	974	4	-1.9603	0.26192	0.26157	0.944284	412	0	-1.9603
Rasgrf2	10	0.46792	0.77207	0.999864	1165	4	-1.4311	0.26298	0.26262	0.944284	414	0	-1.4311
Ppp1r13l	10	0.11166	0.34278	0.978646	526	6	-2.4046	0.26404	0.26358	0.944284	417	0	-2.4046
Myh11	8	0.91934	0.9698	0.999864	1505	1	-1.2033	0.26262	0.26364	0.944284	413	0	-1.2033
Ddb2	9	0.39731	0.70573	0.999864	1090	4	-1.557	0.26482	0.26366	0.944284	420	0	-1.557
H3f3a	8	0.71751	0.89452	0.999864	1388	3	-0.83852	0.26348	0.26448	0.944284	415	0	-0.83852
Lin7c	9	0.13643	0.38007	0.978646	604	5	-2.0661	0.26578	0.26458	0.944284	421	0	-2.0661
Chsy3	8	0.024451	0.1046	0.922538	179	6	-2.9437	0.2639	0.26495	0.944284	416	0	-2.9437
Hspa4	8	0.06467	0.21853	0.963328	362	4	-1.7622	0.26433	0.26535	0.944284	418	0	-1.7622
Arhgef12	8	0.55345	0.80763	0.999864	1255	3	-1.5469	0.26475	0.26579	0.944284	419	0	-1.5469
Dennd4a	9	0.94884	0.98328	0.999864	1520	2	-1.2624	0.2672	0.26608	0.944284	422	0	-1.2624
Wnt1	9	0.10988	0.33284	0.978646	520	5	-2.8816	0.2691	0.26798	0.944284	423	0	-2.8816
Arrdc4	9	0.057812	0.21161	0.963328	338	3	-1.1508	0.27005	0.26899	0.944284	424	0	-1.1508
Gng8	9	0.15416	0.41084	0.978646	645	4	-1.7702	0.27194	0.27082	0.944284	431	0	-1.7702
Mcm4	6	0.03291	0.1157	0.922538	226	3	-1.8661	0.27058	0.27084	0.944284	427	0	-1.8661
Tsg101	6	0.046123	0.15127	0.947227	290	3	-2.0006	0.27058	0.27084	0.944284	428	0	-2.0006
Ddx10	6	0.21679	0.45819	0.979842	791	2	-1.5685	0.27058	0.27084	0.944284	429	0	-1.5685
Atp6v1d	6	0.3429	0.61365	0.996014	1018	3	-1.6543	0.27058	0.27084	0.944284	426	0	-1.6543
Dis3	6	0.95464	0.96548	0.999864	1525	1	-0.77387	0.27058	0.27084	0.944284	425	0	-0.77387
Gins1	6	0.96142	0.96873	0.999864	1528	1	-1.3214	0.27058	0.27084	0.944284	430	0	-1.3214
Col1a2	9	0.39071	0.69992	0.999864	1082	5	-3.0414	0.27289	0.27181	0.944284	433	0	-3.0414
B3gat3	10	0.029017	0.12913	0.922538	206	4	-1.7812	0.27245	0.27194	0.944284	432	0	-1.7812
6430548M08Rik	10	0.73017	0.91526	0.999864	1393	4	-0.9314	0.27506	0.27459	0.944284	434	0	-0.9314
Klf4	10	0.78502	0.93768	0.999864	1427	4	-1.8107	0.27558	0.27516	0.944284	436	0	-1.8107
Pde10a	10	0.10386	0.32669	0.978646	491	5	-2.1288	0.27662	0.27606	0.944284	438	0	-2.1288
Unc5c	10	0.35901	0.68859	0.999864	1042	6	-2.3394	0.27766	0.27702	0.944284	441	0	-2.3394
Rgag1	9	0.17286	0.44243	0.978646	702	6	-2.682	0.27807	0.27725	0.944284	442	0	-2.682
Abca3	8	0.088578	0.27553	0.978646	448	3	-1.6721	0.27617	0.27728	0.944284	437	0	-1.6721
Pcsk7	10	0.19307	0.48897	0.988135	746	5	-2.1837	0.27818	0.27752	0.944284	443	0	-2.1837
Wbp1	10	0.027053	0.12214	0.922538	197	7	-2.8549	0.2787	0.27803	0.944284	445	0	-2.8549
Fam46d	8	0.037521	0.14911	0.947227	249	5	-3.0927	0.27701	0.27817	0.944284	439	0	-3.0927
Ext2	9	0.009674	0.050578	0.8907	86	6	-3.057	0.27947	0.27849	0.944284	446	0	-3.057
Nrp2	8	0.59951	0.83819	0.999864	1303	4	-1.9465	0.27743	0.2786	0.944284	440	0	-1.9465
Hdac4	17	0.53183	0.86503	0.999864	1234	7	-1.0086	0.27539	0.27914	0.944284	435	1	-1.0086
Rint1	8	0.20108	0.47299	0.98044	765	4	-1.8212	0.27827	0.27954	0.944284	444	0	-1.8212
Chd9	10	0.82095	0.95176	0.999864	1447	3	-1.6105	0.28026	0.27972	0.944284	447	0	-1.6105
Zwint	9	0.88923	0.96757	0.999864	1486	3	-1.4151	0.28088	0.27983	0.944284	448	0	-1.4151
Tdg	9	0.57412	0.83252	0.999864	1275	4	-1.882	0.28414	0.28289	0.944284	450	0	-1.882
Fam19a5	8	0.088875	0.27621	0.978646	451	6	-2.5015	0.28203	0.28309	0.944284	449	0	-2.5015
Shc2	9	0.046128	0.17831	0.955063	291	7	-2.8282	0.28461	0.2833	0.944284	451	0	-2.8282
Naca	10	0.81379	0.94915	0.999864	1439	1	-1.1425	0.28491	0.28431	0.944284	452	0	-1.1425
Tfap2b	9	0.37928	0.68941	0.999864	1067	4	-2.0956	0.286	0.28471	0.944284	455	0	-2.0956
Traip	10	0.055996	0.21664	0.963328	332	4	-1.6657	0.28542	0.28488	0.944284	453	0	-1.6657
Cdx2	10	0.081354	0.2776	0.978646	417	4	-1.9024	0.28594	0.28552	0.944284	454	0	-1.9024
Pa2g4	9	0.90459	0.97314	0.999864	1492	2	-1.5965	0.28693	0.2856	0.944284	457	0	-1.5965
Galnt5	10	0.12834	0.37749	0.978646	580	6	-2.7073	0.28645	0.28607	0.944284	456	0	-2.7073
Mycbp2	10	0.16175	0.44124	0.978646	668	4	-1.812	0.2885	0.28808	0.944284	459	0	-1.812
Vmn2r89	8	0.81938	0.9376	0.999864	1444	3	-1.1823	0.28743	0.28849	0.944284	458	0	-1.1823
Apc	8	0.31881	0.62213	0.996637	980	4	-2.2023	0.28909	0.29016	0.944284	460	0	-2.2023
Atf3	10	0.49675	0.79213	0.999864	1193	5	-2.0719	0.29106	0.29059	0.944284	461	0	-2.0719
Hrasls	10	0.27489	0.5942	0.995703	912	6	-2.4217	0.29259	0.29205	0.944284	462	0	-2.4217
Rasgrp4	10	0.44236	0.75433	0.999864	1139	5	-2.2763	0.2931	0.29255	0.944284	463	0	-2.2763
Ubr1	9	0.70359	0.90014	0.999864	1378	4	-1.9807	0.29386	0.29257	0.944284	464	0	-1.9807
Kat2b	9	0.25523	0.56769	0.995397	869	5	-2.1928	0.29478	0.29348	0.944284	465	0	-2.1928
Apbb1ip	9	0.53836	0.8134	0.999864	1238	3	-1.447	0.29524	0.29386	0.944284	467	0	-1.447
Sowaha	9	0.6643	0.8796	0.999864	1346	3	-1.3947	0.2957	0.29432	0.944284	469	0	-1.3947
Traf2	9	0.26508	0.57782	0.995397	890	5	-2.458	0.29616	0.29476	0.944284	470	0	-2.458
Fem1b	10	0.4365	0.75035	0.999864	1130	5	-2.0718	0.29565	0.2951	0.944284	468	0	-2.0718
Csf3r	9	0.48749	0.78318	0.999864	1183	5	-2.0341	0.29662	0.29529	0.944284	471	0	-2.0341
Maea	8	0.67659	0.8782	0.999864	1356	3	-1.9818	0.29485	0.29609	0.944284	466	0	-1.9818
Ttc38	9	0.31157	0.62475	0.996637	968	5	-2.361	0.29754	0.29617	0.944284	472	0	-2.361
Mnx1	10	0.51985	0.80716	0.999864	1224	3	-1.5162	0.29768	0.29715	0.944284	473	0	-1.5162
Cebpg	10	0.15319	0.42524	0.978646	641	6	-2.8511	0.29996	0.29932	0.944284	477	0	-2.8511
Cdk2ap1	10	0.86104	0.96198	0.999864	1474	3	-1.6242	0.29996	0.29932	0.944284	476	0	-1.6242
Plcb1	10	0.023524	0.10929	0.922538	171	6	-3.4407	0.30122	0.30048	0.944284	478	0	-3.4407
Tgtp1	8	0.066775	0.22359	0.963328	373	4	-1.9844	0.29976	0.30086	0.944284	474	0	-1.9844
Ruvbl1	4	0.99843	0.99836	0.999864	1557	0	-0.46658	0.29982	0.30121	0.944284	475	0	-0.46658
Maml1	9	0.43025	0.73475	0.999864	1125	4	-1.2262	0.30256	0.30147	0.944284	479	0	-1.2262
Ncapd3	9	0.91789	0.9768	0.999864	1504	2	-1.2444	0.30301	0.30192	0.944284	480	0	-1.2444
Uggt1	9	0.88162	0.96493	0.999864	1484	2	-0.87454	0.30347	0.30224	0.944284	482	0	-0.87454
Nap1l5	10	0.0086719	0.049571	0.8907	81	5	-1.8882	0.30323	0.30254	0.944284	481	0	-1.8882
Ipmk	10	0.26728	0.58512	0.995703	898	6	-2.2008	0.30424	0.30351	0.944284	483	0	-2.2008
Dkk2	9	0.08848	0.2918	0.978646	447	7	-2.961	0.30528	0.3039	0.944284	484	0	-2.961
Cgrrf1	9	0.86323	0.9586	0.999864	1475	1	-1.4627	0.30664	0.3053	0.944284	485	0	-1.4627
Ppp2r3c	7	0.0027488	0.014696	0.77214	33	4	-2.4502	0.30795	0.30581	0.944284	500	0	-2.4502
C7	7	0.014043	0.061897	0.905435	114	4	-3.0362	0.30795	0.30581	0.944284	496	0	-3.0362
Top1	7	0.17801	0.42395	0.978646	718	3	-0.67383	0.30795	0.30581	0.944284	489	0	-0.67383
Rbl2	7	0.19855	0.45746	0.979842	753	4	-2.6886	0.30795	0.30581	0.944284	491	0	-2.6886
Fh1	7	0.24969	0.52498	0.995397	859	3	-1.6658	0.30795	0.30581	0.944284	501	0	-1.6658
Api5	7	0.26693	0.54318	0.995397	897	2	-1.6246	0.30795	0.30581	0.944284	502	0	-1.6246
Pomp	7	0.28979	0.56684	0.995397	932	3	-1.8675	0.30795	0.30581	0.944284	499	0	-1.8675
Rfc1	7	0.29524	0.57213	0.995397	939	4	-2.4423	0.30795	0.30581	0.944284	490	0	-2.4423
Taf6	7	0.35488	0.63181	0.999864	1033	2	-0.77767	0.30795	0.30581	0.944284	503	0	-0.77767
Smc3	7	0.55187	0.7925	0.999864	1254	3	-1.0713	0.30795	0.30581	0.944284	497	0	-1.0713
Birc5	7	0.65421	0.84765	0.999864	1337	2	-1.4781	0.30795	0.30581	0.944284	488	0	-1.4781
Neil2	7	0.79922	0.92048	0.999864	1433	2	-1.6385	0.30795	0.30581	0.944284	492	0	-1.6385
Cars	7	0.82964	0.92972	0.999864	1450	2	-0.34243	0.30795	0.30581	0.944284	495	0	-0.34243
Polr3d	7	0.84044	0.93334	0.999864	1457	2	-0.85808	0.30795	0.30581	0.944284	498	0	-0.85808
Lsm3	7	0.93344	0.97127	0.999864	1515	1	-1.3989	0.30795	0.30581	0.944284	493	0	-1.3989
Itgb1	7	0.97581	0.98235	0.999864	1534	1	-1.6385	0.30795	0.30581	0.944284	494	0	-1.6385
Vipas39	10	0.37859	0.70832	0.999864	1066	3	-1.8096	0.30725	0.30654	0.944284	487	0	-1.8096
Cd36	9	0.18749	0.46651	0.98044	734	4	-1.8909	0.30845	0.30685	0.944284	505	0	-1.8909
Kras	6	0.25943	0.51368	0.995397	874	1	-1.1177	0.30706	0.30693	0.944284	486	0	-1.1177
Ocrl	10	0.49267	0.78932	0.999864	1192	4	-0.91185	0.30825	0.30757	0.944284	504	0	-0.91185
Olig2	10	0.18022	0.47135	0.98044	723	4	-1.7029	0.30925	0.30859	0.944284	506	0	-1.7029
Slc45a2	9	0.68745	0.89166	0.999864	1363	3	-1.6106	0.31071	0.30872	0.944284	508	0	-1.6106
Tbrg1	10	0.69333	0.90058	0.999864	1366	4	-1.5782	0.30975	0.30912	0.944284	507	0	-1.5782
Brca2	9	0.22372	0.52296	0.995397	803	5	-2.5779	0.31161	0.30952	0.944284	510	0	-2.5779
Dtx1	10	0.24045	0.55226	0.995397	837	4	-1.6072	0.31124	0.31042	0.944284	509	0	-1.6072
Nlrp4e	9	0.99464	0.99601	0.999864	1550	1	-1.2262	0.31251	0.31057	0.944284	511	0	-1.2262
Cd5l	9	0.99889	0.99891	0.999864	1559	0	-0.80251	0.31295	0.311	0.944284	513	0	-0.80251
Magi1	9	0.60092	0.84662	0.999864	1304	4	-1.9365	0.3134	0.3115	0.944284	514	0	-1.9365
Tspan31	10	0.41609	0.73568	0.999864	1109	4	-1.5993	0.31273	0.31185	0.944284	512	0	-1.5993
Mtss1	9	0.022194	0.1017	0.922538	167	5	-2.7216	0.31475	0.31292	0.944284	517	0	-2.7216
Gphn	10	0.099377	0.31735	0.978646	480	5	-2.2103	0.31422	0.3135	0.944284	515	0	-2.2103
Ncaph	10	0.097734	0.31406	0.978646	476	3	-0.82651	0.31472	0.31404	0.944284	516	0	-0.82651
Wisp1	9	0.087015	0.28829	0.978646	443	4	-2.3526	0.31654	0.31466	0.944284	520	0	-2.3526
Mphosph9	10	0.1093	0.33801	0.978646	516	6	-2.7403	0.31571	0.31507	0.944284	518	0	-2.7403
Il17a	9	0.052628	0.197	0.963328	314	7	-2.7216	0.31743	0.31549	0.944284	521	0	-2.7216
Fanci	6	0.68428	0.85266	0.999864	1362	2	-0.98245	0.31625	0.31625	0.944284	519	0	-0.98245
Hspa8	3	0.76886	0.7901	0.999864	1420	1	-1.4781	0.31862	0.3169	0.944284	522	0	-1.4781
Prss3	9	0.21422	0.50866	0.994698	788	3	-1.7951	0.31921	0.31711	0.944284	523	0	-1.7951
Tradd	9	0.10597	0.32527	0.978646	502	6	-2.899	0.31966	0.31758	0.944284	526	0	-2.899
Tpbg	9	0.06548	0.23241	0.974059	364	5	-2.3186	0.3201	0.31813	0.944284	527	0	-2.3186
Nr2c2ap	10	0.10507	0.32931	0.978646	497	4	-1.3444	0.31966	0.31859	0.944284	525	0	-1.3444
Pafah1b3	9	0.24054	0.54766	0.995397	838	6	-2.3272	0.32099	0.319	0.944284	528	0	-2.3272
Adamtsl1	9	0.4374	0.74116	0.999864	1132	5	-2.1255	0.32144	0.31942	0.944284	530	0	-2.1255
Tek	6	0.045297	0.14911	0.947227	286	3	-2.0716	0.31959	0.31963	0.944284	524	0	-2.0716
Coro1b	10	0.11032	0.33994	0.978646	521	6	-2.9117	0.32113	0.31999	0.944284	529	0	-2.9117
Vnn1	9	0.65176	0.87321	0.999864	1334	3	-1.3255	0.32321	0.3213	0.945481	531	0	-1.3255
Mpdz	9	0.067188	0.23708	0.978646	375	6	-2.7601	0.32542	0.32341	0.945481	535	0	-2.7601
Tfdp1	6	0.99163	0.99153	0.999864	1545	0	-0.93548	0.32352	0.32349	0.945481	532	0	-0.93548
Vdac3	10	0.053348	0.20938	0.963328	317	5	-2.1206	0.32506	0.32372	0.945481	534	0	-2.1206
Chfr	6	0.066167	0.2024	0.963328	368	4	-3.2648	0.32503	0.32499	0.945481	533	0	-3.2648
Ska1	10	0.87883	0.96641	0.999864	1481	2	-1.2028	0.32652	0.3252	0.945481	536	0	-1.2028
Ccne1	9	0.4137	0.72058	0.999864	1104	3	-1.9299	0.32807	0.32599	0.945481	538	0	-1.9299
Dll3	10	0.096916	0.31241	0.978646	473	5	-1.9952	0.3275	0.32606	0.945481	537	0	-1.9952
Mpp5	9	0.1916	0.47309	0.98044	742	6	-2.5415	0.32939	0.32732	0.945481	539	0	-2.5415
Plekhm2	9	0.023262	0.10541	0.922538	170	3	-1.3654	0.33115	0.32899	0.945481	540	0	-1.3654
5031439G07Rik	10	0.18769	0.48189	0.986484	736	6	-2.5043	0.33525	0.33364	0.945481	541	0	-2.5043
Ptch1	9	0.38683	0.69648	0.999864	1075	3	-1.0698	0.33639	0.33403	0.945481	542	0	-1.0698
Camk2n2	9	0.28456	0.5978	0.995703	926	2	-1.9469	0.33682	0.33443	0.945481	543	0	-1.9469
Rbbp8	10	0.71171	0.90802	0.999864	1384	4	-1.1784	0.33718	0.33573	0.945481	544	0	-1.1784
Cdh1	10	0.3846	0.71293	0.999864	1071	5	-1.8263	0.33766	0.33617	0.945481	545	0	-1.8263
Ddo	10	0.032287	0.14054	0.931385	225	6	-3.6283	0.33814	0.33662	0.945481	546	0	-3.6283
Mcm7	7	0.62316	0.8304	0.999864	1322	2	-0.94315	0.34103	0.33859	0.945481	547	0	-0.94315
Arsj	8	0.06869	0.22829	0.972873	380	6	-3.4199	0.3434	0.34533	0.945481	559	0	-3.4199
Cyld	8	0.095204	0.2899	0.978646	468	5	-2.6098	0.3434	0.34533	0.945481	556	0	-2.6098
Aldh6a1	8	0.10519	0.31186	0.978646	500	5	-2.883	0.3434	0.34533	0.945481	565	0	-2.883
Palb2	8	0.10853	0.31909	0.978646	512	5	-2.6617	0.3434	0.34533	0.945481	558	0	-2.6617
Gstp2	8	0.11034	0.32297	0.978646	523	5	-2.7047	0.3434	0.34533	0.945481	555	0	-2.7047
Vmn2r37	8	0.14831	0.39835	0.978646	634	4	-1.7488	0.3434	0.34533	0.945481	561	0	-1.7488
Npm1	8	0.14916	0.3995	0.978646	636	3	-1.2767	0.3434	0.34533	0.945481	562	0	-1.2767
Lcp1	8	0.19311	0.46191	0.979842	747	5	-2.6346	0.3434	0.34533	0.945481	552	0	-2.6346
Ctnna3	8	0.19343	0.46236	0.979842	748	5	-2.4301	0.3434	0.34533	0.945481	566	0	-2.4301
Fam220a	8	0.23244	0.51456	0.995397	819	5	-2.6527	0.3434	0.34533	0.945481	554	0	-2.6527
Pign	8	0.2411	0.5259	0.995397	839	5	-2.4442	0.3434	0.34533	0.945481	557	0	-2.4442
Rab3d	8	0.25198	0.54022	0.995397	866	4	-2.0958	0.3434	0.34533	0.945481	551	0	-2.0958
Cmpk2	8	0.33392	0.63962	0.999864	1006	4	-2.29	0.3434	0.34533	0.945481	563	0	-2.29
Zfp622	8	0.42186	0.71619	0.999864	1117	1	-0.67383	0.3434	0.34533	0.945481	560	0	-0.67383
Nlrp5	8	0.53662	0.79626	0.999864	1237	2	-0.90921	0.3434	0.34533	0.945481	549	0	-0.90921
Nudc	8	0.60338	0.84057	0.999864	1306	3	-1.9013	0.3434	0.34533	0.945481	564	0	-1.9013
Nek4	8	0.69893	0.88727	0.999864	1375	3	-1.248	0.3434	0.34533	0.945481	548	0	-1.248
Hspbap1	8	0.81495	0.93561	0.999864	1441	1	-0.6842	0.3434	0.34533	0.945481	553	0	-0.6842
Nol9	8	0.85098	0.95145	0.999864	1464	2	-1.4644	0.3434	0.34533	0.945481	550	0	-1.4644
Jun	10	0.38058	0.70984	0.999864	1068	5	-1.9612	0.35053	0.34851	0.945481	567	0	-1.9612
Phox2b	10	0.23243	0.5421	0.995397	818	5	-1.994	0.35241	0.35042	0.945481	573	0	-1.994
Klk1b27	10	0.058638	0.22317	0.963328	344	3	-1.4695	0.35288	0.35094	0.945481	574	0	-1.4695
Kdsr	6	0.21029	0.44921	0.978646	780	2	-0.98947	0.35139	0.35163	0.945481	572	0	-0.98947
Mars2	6	0.32788	0.59635	0.995703	994	2	-0.82	0.35139	0.35163	0.945481	570	0	-0.82
Usp5	6	0.39824	0.65599	0.999864	1092	3	-1.9971	0.35139	0.35163	0.945481	571	0	-1.9971
Polr3h	6	0.5921	0.79673	0.999864	1295	2	-1.3271	0.35139	0.35163	0.945481	569	0	-1.3271
Il7r	6	0.92954	0.95692	0.999864	1510	1	-1.2751	0.35139	0.35163	0.945481	568	0	-1.2751
Eif4h	10	0.16037	0.43844	0.978646	667	5	-1.9404	0.35523	0.35333	0.945481	575	0	-1.9404
Cfp	10	0.083779	0.28307	0.978646	421	5	-3.0539	0.35664	0.35474	0.945481	576	0	-3.0539
Cyp2a4	10	0.073504	0.25946	0.978646	392	4	-1.487	0.35758	0.35567	0.945481	577	0	-1.487
Cpt1b	10	0.084292	0.28426	0.978646	425	6	-2.5752	0.36084	0.359	0.945481	579	0	-2.5752
Rfc4	5	0.50575	0.72705	0.999864	1205	2	-1.4151	0.35951	0.3591	0.945481	578	0	-1.4151
Park2	17	0.23756	0.60803	0.996014	829	10	-2.239	0.36115	0.36039	0.945481	580	0	-2.239
Otop1	10	0.011126	0.061245	0.905435	95	6	-3.322	0.3627	0.36088	0.945481	581	0	-3.322
Mob3a	10	0.031242	0.13679	0.931385	219	3	-1.2076	0.36317	0.36125	0.945481	582	0	-1.2076
Csgalnact2	10	0.084501	0.28465	0.978646	427	2	-1.366	0.36456	0.36259	0.945481	583	0	-1.366
Hoxc13	9	0.0065625	0.035847	0.862809	62	5	-2.4264	0.37703	0.37541	0.945481	619	0	-2.4264
Slc32a1	9	0.0085408	0.045349	0.864948	80	6	-3.7032	0.37703	0.37541	0.945481	586	0	-3.7032
Nt5c1a	9	0.015159	0.074596	0.905435	120	6	-3.5319	0.37703	0.37541	0.945481	618	0	-3.5319
Rhoh	9	0.020804	0.096861	0.922538	163	4	-1.5532	0.37703	0.37541	0.945481	593	0	-1.5532
Vill	9	0.024077	0.10786	0.922538	175	6	-3.2133	0.37703	0.37541	0.945481	584	0	-3.2133
Cntn2	9	0.024263	0.10848	0.922538	176	7	-3.583	0.37703	0.37541	0.945481	603	0	-3.583
Pcbp4	9	0.029231	0.12499	0.922538	207	4	-3.0414	0.37703	0.37541	0.945481	617	0	-3.0414
Msln	9	0.033344	0.13815	0.931385	228	5	-2.2481	0.37703	0.37541	0.945481	613	0	-2.2481
Dot1l	9	0.053575	0.19975	0.963328	320	4	-2.5922	0.37703	0.37541	0.945481	606	0	-2.5922
Pla2g16	9	0.10055	0.31509	0.978646	483	6	-2.5267	0.37703	0.37541	0.945481	616	0	-2.5267
Leng1	9	0.12585	0.36152	0.978646	568	5	-2.7976	0.37703	0.37541	0.945481	614	0	-2.7976
Fgf14	9	0.12825	0.36583	0.978646	578	6	-2.7957	0.37703	0.37541	0.945481	620	0	-2.7957
Gnas	9	0.14291	0.39138	0.978646	622	5	-2.4022	0.37703	0.37541	0.945481	621	0	-2.4022
Rbm5	9	0.1536	0.40991	0.978646	642	6	-2.5635	0.37703	0.37541	0.945481	597	0	-2.5635
Eci2	9	0.16537	0.43023	0.978646	678	2	-1.9339	0.37703	0.37541	0.945481	602	0	-1.9339
Mutyh	9	0.19099	0.47212	0.98044	741	6	-2.7664	0.37703	0.37541	0.945481	612	0	-2.7664
Mum1	9	0.2067	0.49717	0.988486	775	5	-2.5922	0.37703	0.37541	0.945481	608	0	-2.5922
Shank1	9	0.2183	0.51477	0.995397	795	4	-1.7448	0.37703	0.37541	0.945481	596	0	-1.7448
Agpat2	9	0.29501	0.60863	0.996014	938	4	-1.6385	0.37703	0.37541	0.945481	598	0	-1.6385
Aloxe3	9	0.36913	0.67971	0.999864	1055	5	-2.3741	0.37703	0.37541	0.945481	601	0	-2.3741
Ptx3	9	0.38227	0.69212	0.999864	1070	5	-2.3859	0.37703	0.37541	0.945481	594	0	-2.3859
Pgrmc1	9	0.4186	0.72467	0.999864	1111	3	-1.4311	0.37703	0.37541	0.945481	611	0	-1.4311
Itgb3bp	9	0.43232	0.73663	0.999864	1127	5	-2.1353	0.37703	0.37541	0.945481	610	0	-2.1353
Tcrg-V4	9	0.43761	0.74131	0.999864	1133	4	-1.5678	0.37703	0.37541	0.945481	588	0	-1.5678
Xrcc2	9	0.45884	0.7596	0.999864	1154	5	-2.0856	0.37703	0.37541	0.945481	604	0	-2.0856
Rab11a	9	0.48184	0.77844	0.999864	1176	4	-1.9476	0.37703	0.37541	0.945481	585	0	-1.9476
Abca6	9	0.49966	0.79268	0.999864	1197	4	-2.2161	0.37703	0.37541	0.945481	599	0	-2.2161
Stac3	9	0.50244	0.79425	0.999864	1202	3	-1.9365	0.37703	0.37541	0.945481	587	0	-1.9365
A230050P20Rik	9	0.51132	0.7992	0.999864	1216	4	-2.0675	0.37703	0.37541	0.945481	600	0	-2.0675
Polr3k	9	0.59189	0.84203	0.999864	1294	3	-0.44061	0.37703	0.37541	0.945481	589	0	-0.44061
Ube3a	9	0.62701	0.86045	0.999864	1324	2	-1.3492	0.37703	0.37541	0.945481	590	0	-1.3492
Rpn1	9	0.64893	0.87177	0.999864	1333	2	-1.2978	0.37703	0.37541	0.945481	592	0	-1.2978
Ndufa4	9	0.67114	0.88319	0.999864	1350	3	-1.5822	0.37703	0.37541	0.945481	607	0	-1.5822
Ninl	9	0.67498	0.88522	0.999864	1354	3	-1.5678	0.37703	0.37541	0.945481	615	0	-1.5678
Dclre1b	9	0.6981	0.89726	0.999864	1371	2	-1.189	0.37703	0.37541	0.945481	605	0	-1.189
Rsph1	9	0.71691	0.90682	0.999864	1387	4	-1.7951	0.37703	0.37541	0.945481	591	0	-1.7951
Mdm4	9	0.73142	0.91408	0.999864	1396	4	-1.8197	0.37703	0.37541	0.945481	609	0	-1.8197
Ppp6r2	9	0.91375	0.97595	0.999864	1501	2	-1.5965	0.37703	0.37541	0.945481	595	0	-1.5965
6820408C15Rik	8	0.66604	0.87403	0.999864	1347	3	-1.2889	0.37951	0.3811	0.950992	622	0	-1.2889
Map2	8	0.5762	0.82257	0.999864	1278	2	-1.4221	0.38463	0.38621	0.950992	623	0	-1.4221
Timm44	7	0.034815	0.13057	0.922538	234	2	-1.61	0.39654	0.39414	0.950992	627	0	-1.61
Dap	7	0.095485	0.27757	0.978646	470	3	-1.4935	0.39654	0.39414	0.950992	628	0	-1.4935
Gtf2b	7	0.24633	0.52156	0.995397	853	2	-1.6522	0.39654	0.39414	0.950992	629	0	-1.6522
Txn1	7	0.25433	0.52993	0.995397	868	2	-1.9252	0.39654	0.39414	0.950992	626	0	-1.9252
Ippk	7	0.50807	0.76899	0.999864	1208	3	-1.5678	0.39654	0.39414	0.950992	630	0	-1.5678
Pds5a	8	0.25751	0.54765	0.995397	872	4	-2.3726	0.39512	0.39687	0.950992	624	0	-2.3726
Smad6	8	0.025617	0.10887	0.922538	190	4	-2.5109	0.39584	0.39756	0.950992	625	0	-2.5109
Vps45	8	0.61519	0.84829	0.999864	1315	4	-1.5247	0.40048	0.40209	0.950992	631	0	-1.5247
Aldoa	5	0.011457	0.044969	0.864948	98	2	-1.5385	0.40417	0.4038	0.950992	634	0	-1.5385
Ugt1a1	5	0.22056	0.44507	0.978646	799	3	-2.7281	0.40417	0.4038	0.950992	636	0	-2.7281
Commd1	5	0.47722	0.7031	0.999864	1173	3	-2.0652	0.40417	0.4038	0.950992	638	0	-2.0652
Abce1	5	0.89257	0.92489	0.999864	1488	1	-0.61896	0.40417	0.4038	0.950992	635	0	-0.61896
Cenpi	5	0.97646	0.97664	0.999864	1535	0	-0.7005	0.40417	0.4038	0.950992	633	0	-0.7005
Rps27a	5	0.97782	0.97807	0.999864	1536	0	-0.87454	0.40417	0.4038	0.950992	637	0	-0.87454
Zmat3	8	0.048168	0.1768	0.955063	300	5	-2.8454	0.40297	0.4048	0.950992	632	0	-2.8454
Vpreb2	10	0.017187	0.085042	0.916097	133	6	-3.6266	0.40894	0.40618	0.950992	664	0	-3.6266
Bcl11b	10	0.026452	0.11985	0.922538	194	5	-2.0982	0.40894	0.40618	0.950992	659	0	-2.0982
Hsd3b3	10	0.050042	0.1993	0.963328	305	6	-3.0746	0.40894	0.40618	0.950992	665	0	-3.0746
Klk1b4	10	0.054673	0.21348	0.963328	325	6	-2.1656	0.40894	0.40618	0.950992	651	0	-2.1656
Cacna1h	10	0.056567	0.21812	0.963328	334	6	-2.3851	0.40894	0.40618	0.950992	644	0	-2.3851
Acss1	10	0.095276	0.30885	0.978646	469	7	-2.5824	0.40894	0.40618	0.950992	663	0	-2.5824
Tsn	10	0.098863	0.31639	0.978646	478	4	-1.6822	0.40894	0.40618	0.950992	667	0	-1.6822
Tmeff2	10	0.12108	0.3625	0.978646	555	4	-1.5836	0.40894	0.40618	0.950992	646	0	-1.5836
Erc1	10	0.12733	0.37539	0.978646	574	6	-2.7203	0.40894	0.40618	0.950992	655	0	-2.7203
Zc2hc1c	10	0.13883	0.39859	0.978646	614	5	-3.12	0.40894	0.40618	0.950992	661	0	-3.12
Tcf7l1	10	0.15519	0.42874	0.978646	649	4	-1.7726	0.40894	0.40618	0.950992	641	0	-1.7726
Smarca2	10	0.15976	0.43733	0.978646	664	6	-2.191	0.40894	0.40618	0.950992	660	0	-2.191
Col6a2	10	0.16568	0.44884	0.978646	679	5	-2.409	0.40894	0.40618	0.950992	639	0	-2.409
Plcz1	10	0.22871	0.53714	0.995397	811	5	-2.1389	0.40894	0.40618	0.950992	653	0	-2.1389
Prkcsh	10	0.24153	0.55364	0.995397	844	2	-0.87861	0.40894	0.40618	0.950992	642	0	-0.87861
Ctsd	10	0.24298	0.55535	0.995397	846	4	-1.1827	0.40894	0.40618	0.950992	668	0	-1.1827
Tpmt	10	0.25337	0.56837	0.995397	867	6	-2.3599	0.40894	0.40618	0.950992	645	0	-2.3599
Tex261	10	0.26072	0.57715	0.995397	877	3	-1.8107	0.40894	0.40618	0.950992	647	0	-1.8107
Bcas3	10	0.26972	0.58814	0.995703	904	5	-1.9882	0.40894	0.40618	0.950992	666	0	-1.9882
Dedd2	10	0.32264	0.64947	0.999864	985	5	-2.2501	0.40894	0.40618	0.950992	643	0	-2.2501
Ereg	10	0.33574	0.66366	0.999864	1008	5	-1.7258	0.40894	0.40618	0.950992	654	0	-1.7258
Atg12	10	0.40192	0.72554	0.999864	1097	4	-1.3651	0.40894	0.40618	0.950992	662	0	-1.3651
Prex2	10	0.50945	0.80029	0.999864	1211	3	-1.2938	0.40894	0.40618	0.950992	649	0	-1.2938
N4bp1	10	0.52463	0.81052	0.999864	1228	4	-1.0706	0.40894	0.40618	0.950992	652	0	-1.0706
Hnrnpa0	10	0.53927	0.82004	0.999864	1240	4	-1.8658	0.40894	0.40618	0.950992	657	0	-1.8658
Tll1	10	0.5535	0.82936	0.999864	1256	5	-1.572	0.40894	0.40618	0.950992	648	0	-1.572
Il19	10	0.58658	0.85035	0.999864	1289	4	-1.1845	0.40894	0.40618	0.950992	650	0	-1.1845
Faim	10	0.5932	0.85416	0.999864	1296	3	-1.6657	0.40894	0.40618	0.950992	656	0	-1.6657
Gfral	10	0.63506	0.87722	0.999864	1331	4	-1.5181	0.40894	0.40618	0.950992	658	0	-1.5181
Tcte2	10	0.79927	0.94363	0.999864	1434	4	-1.252	0.40894	0.40618	0.950992	640	0	-1.252
Ddx18	6	0.1601	0.37798	0.978646	666	3	-1.7712	0.41411	0.41412	0.966699	669	0	-1.7712
Cenpm	6	0.99476	0.99473	0.999864	1551	0	-0.7496	0.41411	0.41412	0.966699	670	0	-0.7496
Ddx4	9	0.10478	0.3231	0.978646	494	3	-1.1508	0.41816	0.41648	0.967941	672	0	-1.1508
Cdipt	3	0.014798	0.039025	0.862809	118	2	-4.5474	0.41752	0.41703	0.967941	671	0	-4.5474
3110082I17Rik	9	0.046804	0.18042	0.955063	296	4	-1.2624	0.42048	0.41864	0.967941	673	0	-1.2624
Rnasel	9	0.73142	0.91408	0.999864	1398	4	-1.7827	0.42203	0.42026	0.967941	674	0	-1.7827
Polh	7	0.27657	0.55344	0.995397	918	4	-2.1643	0.42413	0.42154	0.967941	676	0	-2.1643
Coch	9	0.25117	0.56237	0.995397	865	6	-2.31	0.42356	0.42183	0.967941	675	0	-2.31
Tex264	9	0.0020427	0.01312	0.77214	22	7	-4.0503	0.42587	0.42405	0.967941	678	0	-4.0503
Uqcrfs1	5	0.96476	0.96519	0.999864	1529	1	-0.88187	0.42482	0.4244	0.967941	677	0	-0.88187
Fam53b	9	0.37234	0.68294	0.999864	1059	2	-0.96531	0.42854	0.42666	0.967941	679	0	-0.96531
Pafah1b1	7	0.32762	0.60456	0.996014	992	4	-2.0652	0.42958	0.42677	0.967941	683	0	-2.0652
Tusc2	9	0.76265	0.92609	0.999864	1415	3	-1.2978	0.42892	0.42708	0.967941	682	0	-1.2978
Igfbp1	9	0.17281	0.44233	0.978646	700	4	-2.8758	0.43082	0.42911	0.967941	684	0	-2.8758
Cirh1a	4	0.0043653	0.015026	0.77214	45	3	-4.1566	0.42874	0.43002	0.967941	681	0	-4.1566
Polr2g	4	0.6833	0.80981	0.999864	1361	1	-0.62565	0.42874	0.43002	0.967941	680	0	-0.62565
Mars	6	0.46141	0.70229	0.999864	1157	2	-2.4628	0.43403	0.43334	0.967941	685	0	-2.4628
Cetn3	9	0.93096	0.97919	0.999864	1513	2	-1.4151	0.43536	0.43363	0.967941	686	0	-1.4151
Usp12	9	0.45396	0.75546	0.999864	1150	3	-1.5521	0.43612	0.4344	0.967941	687	0	-1.5521
Elk1	9	0.033775	0.13947	0.931385	232	7	-2.6274	0.43725	0.43555	0.967941	688	0	-2.6274
Dnm3	9	0.63404	0.86395	0.999864	1328	3	-1.8197	0.4395	0.43794	0.967941	703	0	-1.8197
Gnai1	4	0.50962	0.67773	0.999864	1212	2	-1.7309	0.43802	0.43925	0.967941	689	0	-1.7309
Rab25	9	0.81439	0.94196	0.999864	1440	3	-0.61745	0.44137	0.43972	0.967941	704	0	-0.61745
Casc5	8	0.0022623	0.013892	0.77214	25	5	-2.4415	0.43855	0.44058	0.967941	693	0	-2.4415
Abcb1a	8	0.017162	0.077426	0.905435	132	5	-2.7823	0.43855	0.44058	0.967941	691	0	-2.7823
Mbd2	8	0.11908	0.34161	0.978646	548	4	-2.1027	0.43855	0.44058	0.967941	701	0	-2.1027
Arglu1	8	0.13985	0.38352	0.978646	616	5	-2.5885	0.43855	0.44058	0.967941	694	0	-2.5885
Spata2	8	0.15894	0.41333	0.978646	661	5	-2.7998	0.43855	0.44058	0.967941	692	0	-2.7998
Pole	8	0.22012	0.49846	0.988486	798	4	-1.9302	0.43855	0.44058	0.967941	696	0	-1.9302
Dync1h1	8	0.23133	0.5132	0.995397	816	4	-2.0443	0.43855	0.44058	0.967941	690	0	-2.0443
Glt1d1	8	0.27233	0.5663	0.995397	908	5	-2.3378	0.43855	0.44058	0.967941	702	0	-2.3378
Fgf9	8	0.38736	0.69069	0.999864	1077	3	-1.0674	0.43855	0.44058	0.967941	699	0	-1.0674
Tbx3	8	0.3896	0.6922	0.999864	1081	4	-2.0356	0.43855	0.44058	0.967941	698	0	-2.0356
Radil	8	0.45284	0.73851	0.999864	1148	3	-0.83048	0.43855	0.44058	0.967941	695	0	-0.83048
Trpc5	8	0.48922	0.76392	0.999864	1185	4	-2.2886	0.43855	0.44058	0.967941	697	0	-2.2886
Eif4e	8	0.56655	0.81604	0.999864	1266	4	-1.6148	0.43855	0.44058	0.967941	700	0	-1.6148
Tnni3	9	0.20213	0.49005	0.988486	767	4	-1.8318	0.44249	0.44081	0.967941	705	0	-1.8318
Mas1	9	0.54969	0.81951	0.999864	1251	3	-2.4259	0.44398	0.44274	0.967941	706	0	-2.4259
Nsmce1	9	0.56695	0.82877	0.999864	1267	4	-1.9606	0.44472	0.44344	0.967941	707	0	-1.9606
Nf2	9	0.12051	0.35189	0.978646	551	6	-2.8462	0.44769	0.44647	0.967941	708	0	-2.8462
Pglyrp1	9	0.13033	0.36954	0.978646	587	4	-1.6926	0.44843	0.44723	0.967941	709	0	-1.6926
none	350	0.002006	0.017545	0.77214	21	191	-2.3941	0.45013	0.44733	0.967941	713	8	-2.3941
Msn	9	0.20762	0.49867	0.988486	776	5	-2.239	0.4488	0.44759	0.967941	710	0	-2.239
Uroc1	10	0.30812	0.63324	0.999864	958	4	-1.8374	0.45011	0.44767	0.967941	712	0	-1.8374
Tekt1	9	0.061631	0.22223	0.963328	353	5	-3.1077	0.44953	0.44839	0.967941	711	0	-3.1077
Mad2l1bp	10	0.41368	0.73399	0.999864	1103	5	-1.9478	0.45133	0.44889	0.967941	715	0	-1.9478
Arnt2	9	0.3928	0.70175	0.999864	1085	5	-2.1353	0.45101	0.44987	0.967941	714	0	-2.1353
Nampt	9	0.8582	0.95683	0.999864	1468	2	-0.40862	0.45138	0.4503	0.967941	716	0	-0.40862
BC037034	10	0.024266	0.112	0.922538	177	5	-1.9123	0.45295	0.45045	0.967941	718	0	-1.9123
Nutm1	9	0.015253	0.07503	0.905435	123	6	-2.3442	0.45174	0.45064	0.967941	717	0	-2.3442
Prmt5	9	0.23596	0.54137	0.995397	825	3	-1.1116	0.45321	0.45199	0.967941	719	0	-1.1116
Steap3	10	0.21339	0.5168	0.995397	787	4	-1.2877	0.45578	0.45314	0.967941	722	0	-1.2877
Mpped2	9	0.10495	0.32341	0.978646	495	5	-2.8874	0.45468	0.45346	0.967941	720	0	-2.8874
Gpr112	9	0.42472	0.72976	0.999864	1119	3	-1.5965	0.45504	0.45387	0.967941	721	0	-1.5965
Tktl2	10	0.75934	0.92692	0.999864	1412	3	-1.2324	0.45699	0.4543	0.967941	723	0	-1.2324
Matr3	10	0.41735	0.73651	0.999864	1110	3	-1.4487	0.45819	0.45549	0.967941	724	0	-1.4487
Gse1	10	0.0023614	0.015519	0.77214	27	7	-3.3869	0.45859	0.45595	0.967941	725	0	-3.3869
Smug1	10	0.058192	0.22211	0.963328	340	7	-2.7017	0.45899	0.45639	0.967941	726	0	-2.7017
Tcf7	10	0.32176	0.64848	0.999864	983	6	-2.2257	0.46458	0.46161	0.967941	736	0	-2.2257
Angpt1	7	0.22111	0.4928	0.988486	800	5	-2.2299	0.46405	0.46163	0.967941	731	0	-2.2299
Chn1	7	0.2393	0.51425	0.995397	835	4	-2.5779	0.46405	0.46163	0.967941	734	0	-2.5779
Pes1	7	0.77115	0.91195	0.999864	1422	3	-1.8197	0.46405	0.46163	0.967941	732	0	-1.8197
Dnm2	7	0.89371	0.95306	0.999864	1489	2	-1.3826	0.46405	0.46163	0.967941	733	0	-1.3826
Pola1	7	0.9079	0.95904	0.999864	1496	1	-0.61896	0.46405	0.46163	0.967941	730	0	-0.61896
Ckap5	6	0.42052	0.6722	0.999864	1115	3	-1.8419	0.46278	0.46229	0.967941	728	0	-1.8419
Sult2b1	8	0.17469	0.43658	0.978646	709	3	-1.7439	0.46134	0.46327	0.967941	727	0	-1.7439
Itgb5	10	0.098863	0.31639	0.978646	477	5	-2.2002	0.46695	0.46392	0.967941	739	0	-2.2002
Klk1b26	10	0.055125	0.21454	0.963328	327	5	-2.7395	0.46814	0.46503	0.967941	740	0	-2.7395
Tex30	8	0.17092	0.431	0.978646	696	4	-1.9631	0.46328	0.46526	0.967941	729	0	-1.9631
Mad2l1	3	0.062995	0.14754	0.947227	357	2	-3.7834	0.46629	0.46625	0.967941	738	0	-3.7834
Krtap14	8	0.51848	0.7839	0.999864	1221	1	-0.78432	0.46457	0.46647	0.967941	735	0	-0.78432
Arl2bp	8	0.014808	0.068354	0.905435	119	5	-3.546	0.46554	0.46743	0.967941	737	0	-3.546
Slc45a3	8	0.3368	0.64285	0.999864	1010	4	-2.1556	0.47003	0.47172	0.967941	741	0	-2.1556
Tipin	5	0.3606	0.59085	0.995703	1043	2	-1.3253	0.47238	0.4723	0.967941	742	0	-1.3253
Cxcl1	10	0.76434	0.92904	0.999864	1416	3	-2.0943	0.47676	0.47329	0.967941	744	0	-2.0943
Entpd6	10	0.33659	0.66454	0.999864	1009	5	-1.3559	0.47714	0.47377	0.967941	745	0	-1.3559
Lmx1a	8	0.27987	0.57548	0.995397	923	4	-1.9508	0.47258	0.47429	0.967941	743	0	-1.9508
Mob3c	10	0.010594	0.059067	0.905435	93	8	-3.2269	0.47947	0.47613	0.967941	770	0	-3.2269
Fkbp9	10	0.36224	0.69197	0.999864	1045	5	-1.9882	0.48024	0.47695	0.967941	771	0	-1.9882
Gtf2h5	9	0.0028299	0.017159	0.77214	34	7	-3.6078	0.47764	0.47702	0.967941	755	0	-3.6078
Ube2r2	9	0.0048181	0.027263	0.852772	51	6	-3.4828	0.47764	0.47702	0.967941	759	0	-3.4828
4930506M07Rik	9	0.022034	0.10114	0.922538	166	4	-1.3826	0.47764	0.47702	0.967941	766	0	-1.3826
Prmt7	9	0.024486	0.10916	0.922538	180	5	-3.0825	0.47764	0.47702	0.967941	758	0	-3.0825
Nudt2	9	0.031093	0.13105	0.922538	217	6	-2.9774	0.47764	0.47702	0.967941	750	0	-2.9774
BC052040	9	0.037896	0.15244	0.947227	250	4	-1.5822	0.47764	0.47702	0.967941	751	0	-1.5822
Gas2l2	9	0.041236	0.16309	0.955063	263	7	-2.8438	0.47764	0.47702	0.967941	765	0	-2.8438
Phlda2	9	0.084087	0.28107	0.978646	423	6	-2.5993	0.47764	0.47702	0.967941	756	0	-2.5993
Polr3gl	9	0.084688	0.28273	0.978646	429	5	-2.2571	0.47764	0.47702	0.967941	753	0	-2.2571
Vmn1r51	9	0.093613	0.30206	0.978646	465	6	-2.9554	0.47764	0.47702	0.967941	763	0	-2.9554
Cmbl	9	0.10731	0.32801	0.978646	508	5	-2.8932	0.47764	0.47702	0.967941	754	0	-2.8932
Bsg	9	0.11045	0.33378	0.978646	524	4	-0.27305	0.47764	0.47702	0.967941	749	0	-0.27305
Ugdh	9	0.14704	0.39864	0.978646	631	4	-0.87454	0.47764	0.47702	0.967941	762	0	-0.87454
Rogdi	9	0.14949	0.40289	0.978646	637	3	-1.6522	0.47764	0.47702	0.967941	748	0	-1.6522
E2f7	9	0.1522	0.40756	0.978646	640	4	-1.7951	0.47764	0.47702	0.967941	747	0	-1.7951
Ifi205	9	0.17696	0.44896	0.978646	714	4	-2.0023	0.47764	0.47702	0.967941	767	0	-2.0023
Zfp668	9	0.20917	0.50093	0.989205	779	5	-2.5851	0.47764	0.47702	0.967941	761	0	-2.5851
Il17b	9	0.24991	0.56078	0.995397	860	4	-1.9915	0.47764	0.47702	0.967941	768	0	-1.9915
Tsc22d1	9	0.26778	0.58071	0.995397	901	3	-1.447	0.47764	0.47702	0.967941	764	0	-1.447
44076	9	0.35501	0.66638	0.999864	1035	5	-2.0445	0.47764	0.47702	0.967941	769	0	-2.0445
Nap1l1	9	0.73142	0.91408	0.999864	1397	4	-1.7058	0.47764	0.47702	0.967941	760	0	-1.7058
Tardbp	9	0.95325	0.98442	0.999864	1524	2	-1.5087	0.47764	0.47702	0.967941	752	0	-1.5087
Smg9	9	0.96767	0.98865	0.999864	1530	2	-1.1508	0.47764	0.47702	0.967941	757	0	-1.1508
Kin	6	0.99628	0.99615	0.999864	1553	0	-0.74091	0.47731	0.47716	0.967941	746	0	-0.74091
Vdac1	10	0.57918	0.84585	0.999864	1281	4	-1.1425	0.4814	0.4782	0.96879	772	0	-1.1425
Bpnt1	10	0.47932	0.78002	0.999864	1175	5	-2.0531	0.48448	0.48125	0.972945	775	0	-2.0531
Stard13	8	0.13211	0.36826	0.978646	595	6	-2.6414	0.48143	0.48313	0.972945	773	0	-2.6414
Cdca5	8	0.9992	0.99926	0.999864	1560	0	-0.99455	0.48268	0.48436	0.972945	774	0	-0.99455
Pigc	8	0.47258	0.75258	0.999864	1170	3	-1.7447	0.48549	0.4873	0.972945	776	0	-1.7447
Psmd1	7	0.11552	0.31576	0.978646	538	5	-2.3694	0.49592	0.49363	0.972945	777	0	-2.3694
Dnaja1	9	0.038432	0.15432	0.947227	252	5	-3.2499	0.49939	0.49831	0.972945	778	0	-3.2499
Plec	9	0.95012	0.98363	0.999864	1522	2	-1.189	0.50075	0.49976	0.972945	779	0	-1.189
Socs2	9	0.79742	0.93643	0.999864	1432	3	-2.0235	0.5021	0.50107	0.972945	781	0	-2.0235
Pelp1	6	0.97817	0.97889	0.999864	1537	1	-1.4854	0.50106	0.50133	0.972945	780	0	-1.4854
Thrb	9	0.14714	0.3988	0.978646	632	5	-2.4966	0.50277	0.50183	0.972945	782	0	-2.4966
Adprhl1	9	0.70103	0.8987	0.999864	1377	4	-1.6591	0.50311	0.50216	0.972945	783	0	-1.6591
Tcp1	5	0.67145	0.814	0.999864	1351	1	-0.64666	0.50336	0.50302	0.972945	784	0	-0.64666
Arl9	9	0.29331	0.60693	0.996014	937	5	-2.145	0.50747	0.50669	0.972945	785	0	-2.145
Klk1b11	9	0.59544	0.84385	0.999864	1300	3	-1.8075	0.5078	0.50697	0.972945	786	0	-1.8075
Gas1	9	0.33216	0.64481	0.999864	1001	3	-1.5116	0.51146	0.51059	0.972945	797	0	-1.5116
Hs6st1	10	0.0027424	0.017773	0.77214	32	8	-2.8071	0.514	0.51078	0.972945	808	0	-2.8071
Ptprt	10	0.010645	0.059289	0.905435	94	4	-1.6406	0.514	0.51078	0.972945	806	0	-1.6406
Hif1a	10	0.023695	0.10991	0.922538	172	6	-2.3472	0.514	0.51078	0.972945	814	0	-2.3472
Vmn2r10	10	0.071421	0.25441	0.978646	387	4	-1.9605	0.514	0.51078	0.972945	801	0	-1.9605
Prmt6	10	0.078922	0.27192	0.978646	406	5	-1.8555	0.514	0.51078	0.972945	810	0	-1.8555
Grap2	10	0.10513	0.3294	0.978646	499	7	-2.7092	0.514	0.51078	0.972945	804	0	-2.7092
Chpf	10	0.11032	0.33994	0.978646	522	6	-2.202	0.514	0.51078	0.972945	809	0	-2.202
Bcl2l2	10	0.14037	0.40142	0.978646	617	6	-2.3246	0.514	0.51078	0.972945	815	0	-2.3246
Sdccag8	10	0.23308	0.54295	0.995397	822	6	-2.3869	0.514	0.51078	0.972945	807	0	-2.3869
Tnnt2	10	0.34721	0.67607	0.999864	1023	4	-0.74848	0.514	0.51078	0.972945	800	0	-0.74848
Fancd2	10	0.48189	0.78186	0.999864	1177	4	-1.8372	0.514	0.51078	0.972945	803	0	-1.8372
Micu3	10	0.51985	0.80716	0.999864	1223	4	-1.2166	0.514	0.51078	0.972945	799	0	-1.2166
Ttc5	10	0.57031	0.84027	0.999864	1271	4	-2.0712	0.514	0.51078	0.972945	802	0	-2.0712
Ndel1	10	0.67078	0.89141	0.999864	1348	3	-1.297	0.514	0.51078	0.972945	805	0	-1.297
Adcy7	10	0.94682	0.98625	0.999864	1518	1	-1.4781	0.514	0.51078	0.972945	813	0	-1.4781
Bcl7a	10	0.98165	0.99356	0.999864	1539	2	-1.1981	0.514	0.51078	0.972945	811	0	-1.1981
Cited2	10	0.99784	0.99809	0.999864	1556	1	-0.86071	0.514	0.51078	0.972945	812	0	-0.86071
Gtf2h1	8	0.00057217	0.0038268	0.77214	6	3	-1.2442	0.50974	0.5118	0.972945	790	0	-1.2442
Tpd52l1	8	0.060641	0.20881	0.963328	349	6	-2.9603	0.50974	0.5118	0.972945	789	0	-2.9603
Umod	8	0.087374	0.27293	0.978646	445	5	-2.7912	0.50974	0.5118	0.972945	791	0	-2.7912
Tpp2	8	0.12074	0.34523	0.978646	552	5	-2.4236	0.50974	0.5118	0.972945	788	0	-2.4236
Numa1	8	0.14139	0.3864	0.978646	618	3	-1.8733	0.50974	0.5118	0.972945	794	0	-1.8733
Trim42	8	0.14431	0.39228	0.978646	627	5	-2.5146	0.50974	0.5118	0.972945	796	0	-2.5146
Kpna2	8	0.15436	0.40703	0.978646	646	4	-2.2451	0.50974	0.5118	0.972945	795	0	-2.2451
Brms1	8	0.21043	0.48518	0.986484	781	4	-2.4205	0.50974	0.5118	0.972945	787	0	-2.4205
Arg2	8	0.52607	0.78889	0.999864	1229	3	-1.8378	0.50974	0.5118	0.972945	792	0	-1.8378
Gtf2h2	8	0.54473	0.80157	0.999864	1247	1	-0.73817	0.50974	0.5118	0.972945	793	0	-0.73817
Rad17	7	0.015167	0.06586	0.905435	122	2	-1.17	0.51563	0.51299	0.972945	819	0	-1.17
Umps	7	0.019099	0.079312	0.905435	152	1	-1.3323	0.51563	0.51299	0.972945	818	0	-1.3323
Tenm3	7	0.029493	0.11409	0.922538	209	3	-0.67383	0.51563	0.51299	0.972945	822	0	-0.67383
Txnl4a	7	0.49802	0.76256	0.999864	1194	3	-2.4177	0.51563	0.51299	0.972945	821	0	-2.4177
Kat6a	7	0.69408	0.86969	0.999864	1367	3	-1.3989	0.51563	0.51299	0.972945	820	0	-1.3989
Bok	6	0.024813	0.092834	0.922538	183	3	-1.6332	0.513	0.51312	0.972945	798	0	-1.6332
Ppara	9	0.036328	0.14751	0.947227	242	6	-2.972	0.51477	0.51394	0.972945	816	0	-2.972
Gcnt4	9	0.26044	0.57328	0.995397	876	3	-1.6793	0.5151	0.5143	0.972945	817	0	-1.6793
Gja1	9	0.1793	0.45265	0.978646	719	5	-2.1057	0.5174	0.51658	0.972945	823	0	-2.1057
Ano3	9	0.0081705	0.043684	0.862809	77	5	-2.972	0.51838	0.51753	0.972945	824	0	-2.972
Arhgef40	9	0.042081	0.16594	0.955063	266	7	-2.7915	0.51936	0.51851	0.972945	825	0	-2.7915
Psmd11	3	0.35605	0.50999	0.994698	1038	2	-2.4423	0.52082	0.52058	0.972945	827	0	-2.4423
Polr2d	3	0.85878	0.85942	0.999864	1469	1	-1.5237	0.52082	0.52058	0.972945	826	0	-1.5237
Lamc1	9	0.65773	0.8762	0.999864	1340	1	-0.98714	0.52165	0.52086	0.972945	828	0	-0.98714
Men1	9	0.4269	0.73179	0.999864	1123	5	-2.1855	0.52457	0.52383	0.972945	830	0	-2.1855
Uhrf2	9	0.17402	0.4444	0.978646	706	5	-2.0235	0.52489	0.52419	0.972945	831	0	-2.0235
Myc	4	0.72842	0.82593	0.999864	1392	1	-1.6304	0.52344	0.52501	0.972945	829	0	-1.6304
Bloc1s3	9	0.38521	0.69512	0.999864	1073	4	-1.6658	0.52618	0.5255	0.972945	832	0	-1.6658
Pla2g4a	9	0.068706	0.24113	0.978646	381	6	-2.4103	0.52683	0.5261	0.972945	833	0	-2.4103
Tuba1b	5	0.12081	0.29429	0.978646	554	2	-1.6793	0.52764	0.52719	0.972945	834	0	-1.6793
Cib1	9	0.27924	0.59267	0.995703	922	3	-2.1466	0.52876	0.52791	0.972945	835	0	-2.1466
Fzd8	9	0.13086	0.37051	0.978646	589	5	-2.4502	0.53004	0.52902	0.972945	836	0	-2.4502
Cdc16	3	0.33051	0.48394	0.986484	998	2	-2.5267	0.53105	0.53109	0.972945	840	0	-2.5267
Supt16	4	0.24742	0.45107	0.978646	856	3	-2.3502	0.53099	0.53231	0.972945	839	0	-2.3502
Dctn6	4	0.57856	0.72924	0.999864	1280	1	-1.2219	0.53099	0.53231	0.972945	838	0	-1.2219
Mgea5	8	0.43921	0.72833	0.999864	1135	3	-1.8798	0.53098	0.53263	0.972945	837	0	-1.8798
Cldn5	10	0.35147	0.68041	0.999864	1028	4	-2.2845	0.53714	0.53401	0.972945	846	0	-2.2845
Enpp4	8	0.076677	0.24772	0.978646	399	4	-2.0089	0.53356	0.53541	0.972945	841	0	-2.0089
Uqcrc2	6	0.22848	0.47392	0.98044	810	2	-1.6897	0.53571	0.53611	0.972945	842	0	-1.6897
Mau2	6	0.58065	0.78849	0.999864	1282	3	-1.9954	0.53571	0.53611	0.972945	843	0	-1.9954
Ndufs7	6	0.87412	0.93845	0.999864	1478	2	-0.88616	0.53571	0.53611	0.972945	844	0	-0.88616
Lin7b	10	0.080826	0.27639	0.978646	414	5	-2.456	0.5413	0.53801	0.972945	850	0	-2.456
Wnt9a	8	0.43822	0.72766	0.999864	1134	3	-1.3456	0.53698	0.53861	0.972945	845	0	-1.3456
Cul5	8	0.15436	0.40703	0.978646	647	4	-2.1634	0.53783	0.53941	0.972945	847	0	-2.1634
Wnt9b	8	0.050092	0.18158	0.955063	306	6	-2.9982	0.53953	0.54099	0.972945	848	0	-2.9982
Tgfbi	8	0.10792	0.31785	0.978646	509	3	-1.7479	0.54037	0.54192	0.972945	849	0	-1.7479
Thoc5	10	0.99462	0.99705	0.999864	1549	1	-1.2283	0.54577	0.54283	0.972945	852	0	-1.2283
Junb	10	0.076945	0.26764	0.978646	400	3	-1.5721	0.54679	0.54399	0.972945	853	0	-1.5721
Dpp10	8	0.1066	0.31503	0.978646	504	6	-2.3737	0.54347	0.54488	0.972945	851	0	-2.3737
Tnfaip1	10	0.47773	0.77884	0.999864	1174	4	-1.9136	0.5502	0.54744	0.972945	854	0	-1.9136
Krt18	10	0.003824	0.023996	0.833993	40	3	-1.4903	0.55121	0.54842	0.972945	855	0	-1.4903
Tjp1	10	0.0079893	0.046071	0.868126	75	8	-3.0478	0.55324	0.55025	0.972945	875	0	-3.0478
Calcr	9	0.0052829	0.029567	0.862809	56	7	-3.6342	0.55154	0.55034	0.972945	868	0	-3.6342
Flii	9	0.017208	0.083218	0.916097	134	7	-4.0865	0.55154	0.55034	0.972945	859	0	-4.0865
G6pdx	9	0.053529	0.19962	0.963328	318	4	-1.9252	0.55154	0.55034	0.972945	858	0	-1.9252
Abca9	9	0.05397	0.20093	0.963328	321	6	-2.8009	0.55154	0.55034	0.972945	856	0	-2.8009
Arnt	9	0.054286	0.20183	0.963328	323	3	-2.4266	0.55154	0.55034	0.972945	857	0	-2.4266
Tmod1	9	0.060669	0.21966	0.963328	350	7	-2.2114	0.55154	0.55034	0.972945	866	0	-2.2114
Pofut1	9	0.12835	0.366	0.978646	581	5	-2.8161	0.55154	0.55034	0.972945	869	0	-2.8161
Cep68	9	0.1635	0.42738	0.978646	671	3	-1.4796	0.55154	0.55034	0.972945	873	0	-1.4796
Jtb	9	0.18804	0.46752	0.98044	737	4	-1.8075	0.55154	0.55034	0.972945	872	0	-1.8075
Mki67	9	0.23965	0.54644	0.995397	836	4	-1.3839	0.55154	0.55034	0.972945	870	0	-1.3839
Garnl3	9	0.25117	0.56237	0.995397	864	6	-2.3272	0.55154	0.55034	0.972945	861	0	-2.3272
Tbxa2r	9	0.31251	0.62577	0.996637	970	3	-2.2571	0.55154	0.55034	0.972945	862	0	-2.2571
Arhgap20	9	0.32807	0.64101	0.999864	995	4	-1.7951	0.55154	0.55034	0.972945	874	0	-1.7951
Cnot2	9	0.47602	0.77374	0.999864	1172	5	-2.0549	0.55154	0.55034	0.972945	871	0	-2.0549
Mphosph6	9	0.59018	0.8412	0.999864	1291	4	-1.6106	0.55154	0.55034	0.972945	864	0	-1.6106
Gas6	9	0.5948	0.84351	0.999864	1298	4	-1.8197	0.55154	0.55034	0.972945	860	0	-1.8197
Tnni1	9	0.63218	0.86306	0.999864	1327	3	-1.9272	0.55154	0.55034	0.972945	865	0	-1.9272
Taldo1	9	0.76098	0.92557	0.999864	1413	3	-1.2802	0.55154	0.55034	0.972945	863	0	-1.2802
Tfam	9	0.8521	0.95471	0.999864	1465	1	-1.5087	0.55154	0.55034	0.972945	867	0	-1.5087
Prmt2	10	0.7625	0.92821	0.999864	1414	3	-1.5508	0.55392	0.55091	0.972945	876	0	-1.5508
Rgcc	10	0.25037	0.56442	0.995397	862	4	-1.3317	0.55459	0.55167	0.972945	877	0	-1.3317
Pnpla3	10	0.3714	0.70149	0.999864	1057	6	-2.472	0.55627	0.55325	0.972945	885	0	-2.472
Dclre1c	7	0.22172	0.49369	0.988486	801	4	-2.379	0.55565	0.55348	0.972945	880	0	-2.379
Vtn	7	0.247	0.52214	0.995397	855	3	-1.9139	0.55565	0.55348	0.972945	878	0	-1.9139
Ube2v2	7	0.4395	0.71098	0.999864	1136	2	-0.53254	0.55565	0.55348	0.972945	881	0	-0.53254
Fgf2	7	0.45766	0.72726	0.999864	1153	2	-1.4627	0.55565	0.55348	0.972945	879	0	-1.4627
Atic	7	0.69917	0.87234	0.999864	1376	2	-0.87454	0.55565	0.55348	0.972945	884	0	-0.87454
Rac1	7	0.92153	0.96512	0.999864	1507	1	-0.87454	0.55565	0.55348	0.972945	883	0	-0.87454
Actr8	7	0.97383	0.98174	0.999864	1531	1	-0.72669	0.55565	0.55348	0.972945	882	0	-0.72669
Crtc1	10	0.26251	0.57917	0.995397	882	6	-2.2479	0.55727	0.55433	0.972945	886	0	-2.2479
Cdpf1	10	0.44974	0.75965	0.999864	1146	5	-1.9981	0.55761	0.55469	0.972945	887	0	-1.9981
Twist1	10	0.062305	0.23202	0.974059	354	7	-2.9833	0.55828	0.55538	0.972945	888	0	-2.9833
Xpc	10	0.29197	0.61455	0.996014	935	4	-1.2858	0.56027	0.55727	0.972945	889	0	-1.2858
Pde6d	10	0.63459	0.87706	0.999864	1330	4	-1.9488	0.56293	0.55989	0.972945	890	0	-1.9488
Tnfsf15	10	0.0041467	0.025705	0.852772	44	5	-2.5219	0.56326	0.56025	0.972945	891	0	-2.5219
Tnfrsf21	10	0.49808	0.79296	0.999864	1195	5	-1.9632	0.56524	0.56236	0.972945	903	0	-1.9632
Atg3	8	0.011439	0.054345	0.905435	97	7	-3.1644	0.56328	0.56526	0.972945	897	0	-3.1644
Nup98	8	0.031321	0.12918	0.922538	220	4	-2.4744	0.56328	0.56526	0.972945	902	0	-2.4744
Mab21l2	8	0.12075	0.34524	0.978646	553	5	-2.4972	0.56328	0.56526	0.972945	896	0	-2.4972
Twf2	8	0.17414	0.43576	0.978646	707	5	-2.5059	0.56328	0.56526	0.972945	899	0	-2.5059
Satl1	8	0.18965	0.45728	0.979842	739	4	-2.2614	0.56328	0.56526	0.972945	900	0	-2.2614
Prr16	8	0.2911	0.5893	0.995703	933	5	-2.1806	0.56328	0.56526	0.972945	901	0	-2.1806
Dlst	8	0.31451	0.61724	0.996637	971	3	-1.77	0.56328	0.56526	0.972945	893	0	-1.77
Mcm3	8	0.46767	0.74934	0.999864	1164	3	-1.9274	0.56328	0.56526	0.972945	892	0	-1.9274
Mad1l1	8	0.58377	0.82744	0.999864	1286	2	-1.2809	0.56328	0.56526	0.972945	898	0	-1.2809
Itgb3	8	0.81276	0.93465	0.999864	1438	3	-1.8318	0.56328	0.56526	0.972945	894	0	-1.8318
Hells	8	0.90757	0.96637	0.999864	1495	1	-0.81867	0.56328	0.56526	0.972945	895	0	-0.81867
Utp11l	7	0.41527	0.68884	0.999864	1108	4	-2.1833	0.56874	0.56634	0.972945	905	0	-2.1833
Mis12	6	0.91663	0.95352	0.999864	1502	1	-1.0483	0.56824	0.56865	0.972945	904	0	-1.0483
Ptcra	9	0.10731	0.32801	0.978646	507	5	-2.8932	0.57274	0.5717	0.972945	906	0	-2.8932
Vamp2	9	0.060611	0.21953	0.963328	347	6	-2.961	0.57362	0.57269	0.972945	907	0	-2.961
Idi1	9	0.11607	0.34399	0.978646	540	5	-2.7216	0.57392	0.57299	0.972945	908	0	-2.7216
Tshb	9	0.088971	0.29302	0.978646	452	6	-2.8161	0.5745	0.57364	0.972945	909	0	-2.8161
Lancl2	9	0.050731	0.19152	0.963328	308	4	-1.9915	0.57626	0.5755	0.972945	910	0	-1.9915
Mageh1	9	0.48879	0.78415	0.999864	1184	4	-1.8793	0.57743	0.57672	0.972945	911	0	-1.8793
Ncoa3	9	0.17492	0.44576	0.978646	710	6	-2.9554	0.57772	0.57706	0.972945	912	0	-2.9554
Mapk7	9	0.20058	0.48744	0.987515	762	6	-2.5635	0.57888	0.57832	0.972945	913	0	-2.5635
Tnfsf4	9	0.26778	0.58071	0.995397	902	4	-2.0016	0.58351	0.58278	0.972945	915	0	-2.0016
Nek3	9	0.65773	0.8762	0.999864	1339	2	-1.3845	0.5838	0.58312	0.972945	916	0	-1.3845
Nbas	9	0.029648	0.1264	0.922538	211	4	-1.6658	0.58523	0.58467	0.972945	918	0	-1.6658
Klk1b21	8	0.3189	0.62221	0.996637	981	5	-2.1445	0.58286	0.58503	0.972945	914	0	-2.1445
Top2b	9	0.086957	0.28821	0.978646	442	6	-2.9829	0.58667	0.58604	0.972945	919	0	-2.9829
Nr1h2	10	0.0059954	0.035366	0.862809	61	5	-2.395	0.58977	0.58708	0.972945	939	0	-2.395
Rcsd1	10	0.017556	0.086479	0.916097	137	7	-3.0926	0.58977	0.58708	0.972945	921	0	-3.0926
Wwox	10	0.067454	0.24477	0.978646	378	7	-2.9097	0.58977	0.58708	0.972945	940	0	-2.9097
Mllt6	10	0.089536	0.29603	0.978646	458	5	-1.8339	0.58977	0.58708	0.972945	937	0	-1.8339
Olfr218	10	0.11759	0.35528	0.978646	544	4	-1.6506	0.58977	0.58708	0.972945	935	0	-1.6506
Nr0b2	10	0.12195	0.36402	0.978646	556	6	-2.6468	0.58977	0.58708	0.972945	932	0	-2.6468
Ucp2	10	0.13767	0.39618	0.978646	610	5	-1.8401	0.58977	0.58708	0.972945	929	0	-1.8401
Bcat1	10	0.16195	0.44158	0.978646	669	7	-2.7661	0.58977	0.58708	0.972945	925	0	-2.7661
Cd2	10	0.16613	0.4496	0.978646	681	4	-1.719	0.58977	0.58708	0.972945	936	0	-1.719
Tff2	10	0.19916	0.49698	0.988486	757	6	-2.4341	0.58977	0.58708	0.972945	928	0	-2.4341
Cox6b1	10	0.20107	0.49956	0.988916	764	6	-2.253	0.58977	0.58708	0.972945	922	0	-2.253
Ttc3	10	0.23839	0.54956	0.995397	833	5	-2.3395	0.58977	0.58708	0.972945	942	0	-2.3395
Dact1	10	0.24606	0.55909	0.995397	851	4	-1.572	0.58977	0.58708	0.972945	931	0	-1.572
C230052I12Rik	10	0.2676	0.5855	0.995703	900	5	-1.7113	0.58977	0.58708	0.972945	943	0	-1.7113
Pole3	10	0.2736	0.59263	0.995703	910	6	-2.1243	0.58977	0.58708	0.972945	926	0	-2.1243
Nr2f1	10	0.2818	0.60276	0.996014	925	4	-2.2183	0.58977	0.58708	0.972945	923	0	-2.2183
Ube3c	10	0.34202	0.67033	0.999864	1015	6	-2.0754	0.58977	0.58708	0.972945	924	0	-2.0754
Cxx1b	10	0.36512	0.69494	0.999864	1050	5	-2.0056	0.58977	0.58708	0.972945	930	0	-2.0056
Cad	10	0.40698	0.72921	0.999864	1101	5	-1.806	0.58977	0.58708	0.972945	934	0	-1.806
Tubgcp6	10	0.52226	0.80878	0.999864	1227	4	-1.2432	0.58977	0.58708	0.972945	938	0	-1.2432
Nbn	10	0.52853	0.81318	0.999864	1230	2	-1.0592	0.58977	0.58708	0.972945	933	0	-1.0592
Capn10	10	0.66368	0.88846	0.999864	1345	4	-1.6048	0.58977	0.58708	0.972945	920	0	-1.6048
Ube2e1	10	0.77889	0.93506	0.999864	1424	3	-1.2319	0.58977	0.58708	0.972945	941	0	-1.2319
Cyp51	10	0.8507	0.95963	0.999864	1463	3	-1.2801	0.58977	0.58708	0.972945	927	0	-1.2801
Lmln	8	0.42539	0.71862	0.999864	1120	3	-1.9236	0.58519	0.58731	0.972945	917	0	-1.9236
Rpl22	9	0.17557	0.44678	0.978646	711	6	-2.2571	0.59037	0.5896	0.972945	945	0	-2.2571
Trap1a	7	0.17326	0.41651	0.978646	704	4	-2.7019	0.59145	0.58974	0.972945	950	0	-2.7019
Ercc2	7	0.24626	0.52148	0.995397	852	4	-2.5635	0.59145	0.58974	0.972945	949	0	-2.5635
Spin2e	7	0.28138	0.55848	0.995397	924	2	-1.6767	0.59145	0.58974	0.972945	947	0	-1.6767
Dzank1	7	0.32402	0.60096	0.996014	988	4	-2.3776	0.59145	0.58974	0.972945	948	0	-2.3776
Bcl2l13	8	0.014127	0.065581	0.905435	115	7	-3.6266	0.58981	0.59191	0.975195	944	0	-3.6266
Pcp4	5	0.91756	0.93497	0.999864	1503	1	-1.6246	0.59374	0.59282	0.975195	951	0	-1.6246
Maoa	8	0.087807	0.27395	0.978646	446	3	-1.6998	0.59083	0.59297	0.975195	946	0	-1.6998
Atp6v1g1	6	0.0036096	0.017032	0.77214	37	2	-1.3864	0.6035	0.60342	0.977702	952	0	-1.3864
Mus81	6	0.33282	0.60207	0.996014	1003	3	-2.2115	0.60389	0.60377	0.977702	953	0	-2.2115
Cspp1	9	0.015615	0.076502	0.905435	127	7	-3.0098	0.60625	0.60515	0.977702	967	0	-3.0098
Ndn	9	0.020445	0.095709	0.922538	160	6	-2.7664	0.60625	0.60515	0.977702	962	0	-2.7664
Crk	9	0.055491	0.20521	0.963328	330	7	-2.4103	0.60625	0.60515	0.977702	966	0	-2.4103
Epg5	9	0.08494	0.28335	0.978646	432	7	-2.7216	0.60625	0.60515	0.977702	960	0	-2.7216
Dennd2a	9	0.090023	0.29537	0.978646	460	6	-2.5117	0.60625	0.60515	0.977702	964	0	-2.5117
Tnfrsf4	9	0.13472	0.37733	0.978646	600	5	-2.741	0.60625	0.60515	0.977702	970	0	-2.741
Naa10	9	0.28574	0.59892	0.996014	928	5	-2.4184	0.60625	0.60515	0.977702	963	0	-2.4184
Bmp2	9	0.35217	0.66386	0.999864	1029	3	-1.447	0.60625	0.60515	0.977702	965	0	-1.447
Cep350	9	0.43549	0.73937	0.999864	1128	4	-1.9915	0.60625	0.60515	0.977702	968	0	-1.9915
Dffa	9	0.61772	0.85535	0.999864	1317	3	-0.85093	0.60625	0.60515	0.977702	961	0	-0.85093
Tgif1	9	0.6293	0.86162	0.999864	1326	4	-1.8909	0.60625	0.60515	0.977702	969	0	-1.8909
Il21r	8	0.091521	0.28202	0.978646	461	5	-2.8996	0.60427	0.60638	0.977702	956	0	-2.8996
Dlc1	8	0.34217	0.64911	0.999864	1016	5	-2.0702	0.60427	0.60638	0.977702	954	0	-2.0702
Ppargc1b	8	0.34733	0.65487	0.999864	1024	5	-2.1326	0.60427	0.60638	0.977702	955	0	-2.1326
Ybx3	8	0.35222	0.66038	0.999864	1031	5	-2.0445	0.60427	0.60638	0.977702	957	0	-2.0445
Thbs4	8	0.40575	0.70419	0.999864	1100	4	-1.926	0.60427	0.60638	0.977702	959	0	-1.926
Arg1	8	0.62306	0.85357	0.999864	1321	2	-1.3576	0.60427	0.60638	0.977702	958	0	-1.3576
U2surp	5	0.36364	0.59382	0.995703	1047	1	-1.2624	0.61187	0.61081	0.983544	971	0	-1.2624
Dnaja4	10	0.54777	0.82581	0.999864	1249	5	-1.8986	0.61423	0.61126	0.983544	972	0	-1.8986
Bcl2l14	10	0.040963	0.16957	0.955063	262	5	-2.2972	0.61776	0.61491	0.986703	974	0	-2.2972
Anxa4	10	0.44355	0.75515	0.999864	1141	3	-1.7635	0.61864	0.6158	0.986703	976	0	-1.7635
Tcf15	10	0.028498	0.12721	0.922538	202	8	-2.904	0.61922	0.61644	0.986703	977	0	-2.904
Psmb4	6	0.12997	0.3326	0.978646	586	4	-2.3256	0.6174	0.61685	0.986703	973	0	-2.3256
Trf	10	0.045885	0.18574	0.963328	289	7	-3.0842	0.62039	0.61768	0.986703	978	0	-3.0842
Gna12	10	0.33348	0.66101	0.999864	1004	6	-2.2745	0.62097	0.61825	0.986703	979	0	-2.2745
Atp6v1g3	9	0.19866	0.48458	0.986484	754	5	-2.1833	0.62131	0.62017	0.986703	980	0	-2.1833
Pkd2	10	0.68873	0.89866	0.999864	1364	4	-1.6689	0.623	0.62039	0.986703	984	0	-1.6689
BC094916	8	0.12242	0.34858	0.978646	558	3	-2.2643	0.61829	0.62065	0.986703	975	0	-2.2643
Ccz1	9	0.15194	0.4071	0.978646	639	5	-2.4423	0.62237	0.62123	0.986703	981	0	-2.4423
Tgfbr2	9	0.4269	0.73179	0.999864	1121	5	-2.145	0.62263	0.62148	0.986703	982	0	-2.145
Tgm2	10	0.43592	0.74985	0.999864	1129	5	-2.0313	0.62445	0.62187	0.986703	987	0	-2.0313
Cnp	9	0.4269	0.73179	0.999864	1122	5	-2.3442	0.62342	0.62225	0.986703	985	0	-2.3442
2010005H15Rik	7	0.16939	0.40984	0.978646	693	3	-1.3826	0.62464	0.62268	0.986703	988	0	-1.3826
Acsl5	7	0.23282	0.50734	0.994336	821	3	-1.8318	0.62464	0.62268	0.986703	989	0	-1.8318
Afp	10	0.27499	0.59435	0.995703	913	6	-2.2391	0.62646	0.6238	0.987312	990	0	-2.2391
Rassf1	8	0.041338	0.15907	0.955063	264	5	-3.0621	0.62282	0.62497	0.987312	983	0	-3.0621
Echs1	9	0.20264	0.49087	0.988486	768	6	-2.2423	0.62683	0.62585	0.987312	991	0	-2.2423
Pnn	8	0.5075	0.77652	0.999864	1207	3	-1.5548	0.624	0.62618	0.987312	986	0	-1.5548
Ctr9	6	0.97483	0.97644	0.999864	1533	1	-1.0293	0.62724	0.62654	0.987312	992	0	-1.0293
Ube2a	9	0.47219	0.77074	0.999864	1169	4	-1.6926	0.6315	0.63062	0.987312	993	0	-1.6926
Timp1	9	0.13058	0.37002	0.978646	588	4	-1.5822	0.63253	0.63165	0.987312	994	0	-1.5822
Thbs1	9	0.20291	0.49127	0.988486	770	4	-1.7575	0.63279	0.63189	0.987312	995	0	-1.7575
Nras	9	0.5567	0.82338	0.999864	1260	4	-1.7058	0.63331	0.63246	0.987312	996	0	-1.7058
Skp1a	7	0.35589	0.63274	0.999864	1036	4	-2.3272	0.63953	0.63784	0.987312	998	0	-2.3272
Tfrc	6	0.062851	0.19429	0.963328	356	1	-0.57633	0.63938	0.63869	0.987312	997	0	-0.57633
Ccnt1	10	0.0059043	0.034859	0.862809	59	4	-1.1879	0.64498	0.64217	0.987312	1003	0	-1.1879
Kcnb1	10	0.0072935	0.042532	0.862809	67	9	-2.7683	0.64498	0.64217	0.987312	1009	0	-2.7683
Pebp1	10	0.043642	0.17851	0.955063	272	7	-3.004	0.64498	0.64217	0.987312	1007	0	-3.004
Vip	10	0.13164	0.38425	0.978646	593	7	-3.1104	0.64498	0.64217	0.987312	1013	0	-3.1104
Btg4	10	0.16372	0.445	0.978646	676	5	-3.0599	0.64498	0.64217	0.987312	1010	0	-3.0599
Nup133	10	0.19975	0.4978	0.988486	759	6	-2.2062	0.64498	0.64217	0.987312	1006	0	-2.2062
Cldn3	10	0.31595	0.64219	0.999864	976	6	-2.1731	0.64498	0.64217	0.987312	1004	0	-2.1731
Anapc1	10	0.3167	0.64316	0.999864	978	5	-2.7178	0.64498	0.64217	0.987312	1015	0	-2.7178
Tcf4	10	0.35901	0.68859	0.999864	1041	6	-2.1186	0.64498	0.64217	0.987312	1012	0	-2.1186
Bik	10	0.40009	0.72428	0.999864	1095	5	-1.9357	0.64498	0.64217	0.987312	1005	0	-1.9357
Ido2	10	0.42902	0.74514	0.999864	1124	2	-1.5675	0.64498	0.64217	0.987312	1008	0	-1.5675
Wscd1	10	0.50104	0.79495	0.999864	1200	4	-1.8041	0.64498	0.64217	0.987312	1014	0	-1.8041
Csf2	10	0.67338	0.89247	0.999864	1353	4	-1.5942	0.64498	0.64217	0.987312	1011	0	-1.5942
Add1	8	0.088874	0.27621	0.978646	450	5	-3.0337	0.64049	0.64256	0.987312	1002	0	-3.0337
Cacna2d3	8	0.12734	0.35866	0.978646	576	5	-2.8394	0.64049	0.64256	0.987312	1000	0	-2.8394
Fam175b	8	0.49032	0.76472	0.999864	1189	4	-2.5053	0.64049	0.64256	0.987312	1001	0	-2.5053
Eef1e1	8	0.74126	0.90423	0.999864	1404	2	-1.3352	0.64049	0.64256	0.987312	999	0	-1.3352
Kng2	9	0.012678	0.063651	0.905435	106	6	-3.5577	0.64757	0.64706	0.987312	1020	0	-3.5577
Popdc3	9	0.023126	0.10491	0.922538	169	5	-3.1993	0.64757	0.64706	0.987312	1016	0	-3.1993
Gm7173	9	0.080672	0.27227	0.978646	413	6	-2.6685	0.64757	0.64706	0.987312	1018	0	-2.6685
Crebbp	9	0.20627	0.49658	0.988486	774	2	-1.2262	0.64757	0.64706	0.987312	1022	0	-1.2262
Herc2	9	0.5082	0.79758	0.999864	1209	4	-2.2299	0.64757	0.64706	0.987312	1017	0	-2.2299
Il1a	9	0.5427	0.81561	0.999864	1243	4	-1.9587	0.64757	0.64706	0.987312	1019	0	-1.9587
Hmga1	9	0.65282	0.87375	0.999864	1335	4	-1.9587	0.64757	0.64706	0.987312	1021	0	-1.9587
Phactr1	9	0.77661	0.93027	0.999864	1423	3	-1.6226	0.64757	0.64706	0.987312	1023	0	-1.6226
Anapc5	9	0.78764	0.93367	0.999864	1428	3	-1.6385	0.64757	0.64706	0.987312	1024	0	-1.6385
Cdc5l	9	0.99987	0.99986	0.999864	1564	0	-0.7524	0.64757	0.64706	0.987312	1025	0	-0.7524
Zeb1	8	0.31514	0.61797	0.996637	972	5	-2.3634	0.65304	0.65483	0.989016	1026	0	-2.3634
Tuft1	7	0.19284	0.4484	0.978646	744	5	-2.4283	0.6586	0.65698	0.989016	1027	0	-2.4283
Nupl1	10	0.0050619	0.030656	0.862809	52	6	-3.571	0.66031	0.65835	0.989016	1029	0	-3.571
Dlgap5	8	0.20461	0.47756	0.985351	773	4	-2.309	0.66026	0.66246	0.989016	1028	0	-2.309
Wrnip1	8	0.37431	0.68077	0.999864	1062	4	-1.9752	0.66091	0.66322	0.989016	1030	0	-1.9752
Uty	9	0.67948	0.88761	0.999864	1358	4	-1.17	0.66373	0.66353	0.989016	1031	0	-1.17
Wnt3a	10	0.53922	0.82001	0.999864	1239	4	-1.8978	0.6658	0.66386	0.989016	1036	0	-1.8978
Utf1	10	0.29818	0.62175	0.996637	944	5	-1.8113	0.66632	0.66448	0.989016	1037	0	-1.8113
Igfbp3	9	0.0040143	0.023078	0.833993	42	7	-3.4596	0.66468	0.66452	0.989016	1033	0	-3.4596
Tnfrsf12a	9	0.357	0.66812	0.999864	1040	3	-1.366	0.66491	0.66474	0.989016	1034	0	-1.366
Blm	9	0.1916	0.47309	0.98044	743	6	-2.4423	0.66539	0.66524	0.989016	1035	0	-2.4423
Tfec	10	0.35497	0.68433	0.999864	1034	5	-2.2772	0.66736	0.66553	0.989016	1038	0	-2.2772
Nupr1	10	0.30319	0.62751	0.998404	953	5	-2.2957	0.66839	0.66659	0.989016	1040	0	-2.2957
Faim3	8	0.079054	0.25333	0.978646	407	5	-2.6563	0.66435	0.66661	0.989016	1032	0	-2.6563
Agfg2	10	0.54777	0.82581	0.999864	1250	5	-2.1642	0.66865	0.66681	0.989016	1041	0	-2.1642
Themis2	9	0.88136	0.96481	0.999864	1482	2	-1.5965	0.66751	0.66733	0.989016	1039	0	-1.5965
Hoxa13	9	0.15773	0.41722	0.978646	656	5	-2.7727	0.66869	0.66873	0.989016	1042	0	-2.7727
Abi1	9	0.08412	0.28121	0.978646	424	4	-1.447	0.66893	0.66898	0.989016	1044	0	-1.447
Gpc3	10	0.88147	0.96722	0.999864	1483	2	-1.1408	0.67096	0.66922	0.989016	1045	0	-1.1408
Xlr3c	3	0.39165	0.54643	0.995397	1084	2	-2.3357	0.6688	0.66995	0.989016	1043	0	-2.3357
Tpd52	10	0.28715	0.60908	0.996014	930	4	-1.6143	0.67224	0.67058	0.989016	1046	0	-1.6143
Rbbp4	10	0.57778	0.84501	0.999864	1279	4	-1.8552	0.67351	0.67178	0.989016	1047	0	-1.8552
Pold4	10	0.76964	0.93107	0.999864	1421	3	-0.64658	0.67377	0.67197	0.989016	1051	0	-0.64658
Tnnt3	7	0.21696	0.4863	0.986484	792	3	-1.7827	0.67402	0.67262	0.989016	1053	0	-1.7827
Cdt1	7	0.27026	0.54658	0.995397	905	3	-1.9697	0.67402	0.67262	0.989016	1052	0	-1.9697
Mob4	8	0.39602	0.69722	0.999864	1088	4	-1.8439	0.67367	0.67566	0.989016	1050	0	-1.8439
Amd2	8	0.50329	0.77376	0.999864	1203	4	-2.0599	0.67367	0.67566	0.989016	1049	0	-2.0599
Hcfc1	8	0.79985	0.92906	0.999864	1435	3	-1.9049	0.67367	0.67566	0.989016	1048	0	-1.9049
Myb	6	0.012018	0.051996	0.903575	102	5	-3.6041	0.6788	0.67877	0.989016	1055	0	-3.6041
Triap1	6	0.14513	0.35589	0.978646	628	4	-2.7713	0.6788	0.67877	0.989016	1054	0	-2.7713
Cables1	10	0.0015907	0.011126	0.77214	18	8	-3.6447	0.68613	0.68412	0.989016	1070	0	-3.6447
Casp4	10	0.015573	0.078838	0.905435	126	7	-3.316	0.68613	0.68412	0.989016	1072	0	-3.316
Ccnl1	10	0.029887	0.13207	0.922538	214	6	-2.8653	0.68613	0.68412	0.989016	1082	0	-2.8653
Bard1	10	0.043642	0.17851	0.955063	271	7	-2.7017	0.68613	0.68412	0.989016	1071	0	-2.7017
Wnt2b	10	0.04465	0.1817	0.955063	281	8	-2.5002	0.68613	0.68412	0.989016	1076	0	-2.5002
Wt1	10	0.11847	0.35695	0.978646	547	7	-2.6025	0.68613	0.68412	0.989016	1077	0	-2.6025
Dmbt1	10	0.13738	0.39562	0.978646	609	6	-2.3568	0.68613	0.68412	0.989016	1080	0	-2.3568
Itpr1	10	0.16913	0.45486	0.979842	692	6	-2.3303	0.68613	0.68412	0.989016	1075	0	-2.3303
Fzd1	10	0.22647	0.534	0.995397	808	6	-2.4071	0.68613	0.68412	0.989016	1079	0	-2.4071
Trp53bp2	10	0.24111	0.55303	0.995397	841	5	-1.9062	0.68613	0.68412	0.989016	1078	0	-1.9062
Tagln	10	0.26748	0.58537	0.995703	899	5	-1.9569	0.68613	0.68412	0.989016	1074	0	-1.9569
Tfap2a	10	0.36451	0.6943	0.999864	1049	6	-2.2385	0.68613	0.68412	0.989016	1073	0	-2.2385
Cd160	10	0.62217	0.87196	0.999864	1319	4	-1.2665	0.68613	0.68412	0.989016	1081	0	-1.2665
Ofd1	9	0.015535	0.076179	0.905435	125	6	-2.7474	0.68364	0.68471	0.989016	1061	0	-2.7474
Lig1	9	0.017921	0.086263	0.916097	142	6	-2.239	0.68364	0.68471	0.989016	1064	0	-2.239
Nkx3-2	9	0.020188	0.094917	0.922538	157	6	-2.5415	0.68364	0.68471	0.989016	1060	0	-2.5415
Rasa3	9	0.027887	0.12062	0.922538	201	4	-1.1313	0.68364	0.68471	0.989016	1057	0	-1.1313
Ccnb1ip1	9	0.056278	0.20751	0.963328	333	6	-2.972	0.68364	0.68471	0.989016	1058	0	-2.972
Lrrc41	9	0.05843	0.21343	0.963328	343	6	-2.7852	0.68364	0.68471	0.989016	1059	0	-2.7852
Prss39	9	0.10875	0.33062	0.978646	513	5	-2.4022	0.68364	0.68471	0.989016	1067	0	-2.4022
Rai2	9	0.19878	0.48474	0.986484	755	6	-2.3442	0.68364	0.68471	0.989016	1065	0	-2.3442
Cxcr4	9	0.21945	0.5165	0.995397	797	4	-1.9587	0.68364	0.68471	0.989016	1056	0	-1.9587
Hsp90aa1	9	0.26387	0.57663	0.995397	888	4	-2.4342	0.68364	0.68471	0.989016	1063	0	-2.4342
Pcbp1	9	0.308	0.6211	0.996637	957	4	-1.189	0.68364	0.68471	0.989016	1068	0	-1.189
Psmd3	9	0.58268	0.83704	0.999864	1284	4	-1.7058	0.68364	0.68471	0.989016	1066	0	-1.7058
Nhej1	9	0.89015	0.96789	0.999864	1487	1	-1.2262	0.68364	0.68471	0.989016	1062	0	-1.2262
Urb2	6	0.26205	0.51686	0.995397	879	4	-2.1824	0.68579	0.68538	0.989016	1069	0	-2.1824
Ubc	8	0.49032	0.76472	0.999864	1188	3	-1.4699	0.68702	0.68943	0.989016	1083	0	-1.4699
Pwwp2b	8	0.0015166	0.0097522	0.77214	17	5	-3.1501	0.68983	0.69224	0.989016	1084	0	-3.1501
Uchl1	6	0.10474	0.29125	0.978646	493	4	-2.7966	0.69359	0.69332	0.989016	1085	0	-2.7966
Bcl3	7	0.077092	0.24118	0.978646	402	5	-2.8099	0.69575	0.69474	0.989016	1087	0	-2.8099
Apobec4	7	0.91302	0.96119	0.999864	1500	2	-1.5385	0.69575	0.69474	0.989016	1086	0	-1.5385
Jup	10	0.16604	0.44942	0.978646	680	4	-1.9412	0.69807	0.69594	0.989016	1091	0	-1.9412
Cilp2	9	0.4137	0.72058	0.999864	1105	3	-1.5532	0.69669	0.69751	0.989016	1088	0	-1.5532
Cidea	9	0.016256	0.07923	0.905435	131	6	-2.621	0.69691	0.6978	0.989016	1089	0	-2.621
Rhoj	9	0.012383	0.062346	0.905435	105	5	-3.6008	0.69778	0.6987	0.989016	1090	0	-3.6008
Col9a3	10	0.56526	0.83695	0.999864	1264	5	-2.2385	0.70114	0.69889	0.989016	1095	0	-2.2385
Btg2	10	0.61186	0.86557	0.999864	1311	4	-2.0413	0.70161	0.69937	0.989016	1096	0	-2.0413
Cd9	8	0.16835	0.42714	0.978646	689	4	-2.0867	0.69881	0.70139	0.989016	1094	0	-2.0867
Zrsr1	8	0.19286	0.46166	0.979842	745	4	-2.0737	0.69881	0.70139	0.989016	1092	0	-2.0737
Wdr91	8	0.8423	0.94764	0.999864	1458	3	-1.7554	0.69881	0.70139	0.989016	1093	0	-1.7554
Gtf2h4	6	0.69133	0.85548	0.999864	1365	2	-1.2855	0.70291	0.70229	0.989016	1098	0	-1.2855
Muc5ac	9	0.1323	0.37316	0.978646	596	6	-3.0044	0.70229	0.70312	0.989016	1097	0	-3.0044
Wdr89	9	0.14759	0.3996	0.978646	633	6	-2.458	0.70293	0.70378	0.989016	1099	0	-2.458
Dab2ip	10	0.09218	0.30182	0.978646	462	6	-2.7149	0.70627	0.70402	0.989016	1102	0	-2.7149
Epn2	10	0.40391	0.72704	0.999864	1099	4	-1.2883	0.7065	0.70426	0.989016	1104	0	-1.2883
Nrp1	10	0.16366	0.4449	0.978646	672	7	-2.4538	0.70788	0.70583	0.989016	1106	0	-2.4538
Lrp2	9	0.19582	0.48002	0.985571	750	5	-2.1255	0.70569	0.70651	0.989016	1100	0	-2.1255
Aldh1a3	10	0.12879	0.37843	0.978646	584	7	-2.4291	0.7088	0.70682	0.989016	1107	0	-2.4291
Birc6	9	0.23022	0.53281	0.995397	813	5	-2.3283	0.70611	0.70695	0.989016	1101	0	-2.3283
Zmynd11	9	0.16872	0.43586	0.978646	690	5	-2.2769	0.70632	0.70714	0.989016	1103	0	-2.2769
Nae1	6	0.75727	0.88228	0.999864	1409	1	-1.5532	0.70901	0.7083	0.989016	1108	0	-1.5532
4921507P07Rik	8	0.060991	0.20985	0.963328	352	3	-1.3535	0.70757	0.71004	0.989016	1105	0	-1.3535
Tac1	7	0.029244	0.11323	0.922538	208	4	-3.5019	0.71665	0.71627	0.989016	1120	0	-3.5019
Cstb	7	0.23055	0.5048	0.994336	814	4	-2.4735	0.71665	0.71627	0.989016	1121	0	-2.4735
Mdh2	9	0.022309	0.10214	0.922538	168	6	-2.972	0.71629	0.71732	0.989016	1109	0	-2.972
Uaca	9	0.066581	0.23557	0.97727	371	3	-1.4353	0.71629	0.71732	0.989016	1115	0	-1.4353
Rgag4	9	0.1138	0.34007	0.978646	530	6	-2.6758	0.71629	0.71732	0.989016	1116	0	-2.6758
Ednrb	9	0.13092	0.37067	0.978646	591	4	-1.9807	0.71629	0.71732	0.989016	1119	0	-1.9807
Mlh3	9	0.17041	0.43839	0.978646	695	6	-2.0754	0.71629	0.71732	0.989016	1110	0	-2.0754
Ncapg	9	0.25716	0.56975	0.995397	871	3	-1.5822	0.71629	0.71732	0.989016	1113	0	-1.5822
Nlrp1b	9	0.26815	0.58107	0.995397	903	4	-1.447	0.71629	0.71732	0.989016	1112	0	-1.447
Tshr	9	0.56272	0.82656	0.999864	1263	3	-1.254	0.71629	0.71732	0.989016	1117	0	-1.254
Ywhaz	9	0.81963	0.94359	0.999864	1445	3	-1.0916	0.71629	0.71732	0.989016	1118	0	-1.0916
Kif2a	9	0.84803	0.95335	0.999864	1461	2	-1.241	0.71629	0.71732	0.989016	1111	0	-1.241
Map2k5	9	0.91287	0.97578	0.999864	1499	2	-1.8557	0.71629	0.71732	0.989016	1114	0	-1.8557
Unc13b	10	0.010155	0.05689	0.905435	89	7	-3.313	0.72162	0.71963	0.989016	1134	0	-3.313
Cnbp	10	0.011839	0.064379	0.905435	101	8	-2.6731	0.72162	0.71963	0.989016	1136	0	-2.6731
Ikzf3	10	0.029716	0.1315	0.922538	213	7	-2.9387	0.72162	0.71963	0.989016	1126	0	-2.9387
Ehmt2	10	0.043861	0.17923	0.955063	275	8	-2.3977	0.72162	0.71963	0.989016	1130	0	-2.3977
Foxc1	10	0.04826	0.19368	0.963328	301	7	-2.9018	0.72162	0.71963	0.989016	1127	0	-2.9018
Cul7	10	0.054787	0.21374	0.963328	326	5	-1.9737	0.72162	0.71963	0.989016	1138	0	-1.9737
Trpc3	10	0.063245	0.2342	0.974181	358	4	-1.6554	0.72162	0.71963	0.989016	1132	0	-1.6554
Prok2	10	0.080198	0.27499	0.978646	411	3	-1.6833	0.72162	0.71963	0.989016	1131	0	-1.6833
Trp53inp1	10	0.093965	0.30584	0.978646	466	4	-2.0943	0.72162	0.71963	0.989016	1133	0	-2.0943
Asph	10	0.099292	0.31721	0.978646	479	6	-2.7111	0.72162	0.71963	0.989016	1137	0	-2.7111
Pigm	10	0.12379	0.36799	0.978646	565	4	-2.0093	0.72162	0.71963	0.989016	1122	0	-2.0093
Eif4ebp1	10	0.1249	0.37029	0.978646	567	4	-1.7189	0.72162	0.71963	0.989016	1128	0	-1.7189
Ppp1r14b	10	0.14297	0.40604	0.978646	623	5	-2.276	0.72162	0.71963	0.989016	1123	0	-2.276
Plcb3	10	0.22647	0.534	0.995397	809	6	-2.2372	0.72162	0.71963	0.989016	1124	0	-2.2372
Cyp1a2	10	0.38734	0.71496	0.999864	1076	5	-2.6492	0.72162	0.71963	0.989016	1135	0	-2.6492
Pdgfb	10	0.51291	0.80256	0.999864	1219	4	-1.5754	0.72162	0.71963	0.989016	1125	0	-1.5754
Nudt1	10	0.52983	0.81395	0.999864	1233	2	-1.5125	0.72162	0.71963	0.989016	1129	0	-1.5125
Ube2l3	6	0.23318	0.48018	0.985571	823	1	-1.499	0.72356	0.72284	0.991351	1143	0	-1.499
Spag5	8	0.052661	0.18817	0.963328	315	6	-2.6509	0.72225	0.7245	0.991351	1142	0	-2.6509
Nr2e1	8	0.11705	0.33723	0.978646	542	4	-2.3225	0.72225	0.7245	0.991351	1140	0	-2.3225
Atf2	8	0.14431	0.39228	0.978646	626	4	-1.9402	0.72225	0.7245	0.991351	1139	0	-1.9402
Tfdp2	8	0.41462	0.71072	0.999864	1107	3	-1.6626	0.72225	0.7245	0.991351	1141	0	-1.6626
Cdc37	2	0.54298	0.57337	0.995397	1245	1	-2.3504	0.72652	0.7253	0.991583	1144	0	-2.3504
Ube2d2a	9	0.031822	0.1335	0.926484	222	6	-2.4813	0.72814	0.72888	0.991801	1145	0	-2.4813
Pold2	5	0.81535	0.90143	0.999864	1443	1	-1.4311	0.73142	0.73086	0.991801	1147	0	-1.4311
Socs1	9	0.26339	0.57617	0.995397	887	4	-1.6793	0.7303	0.73111	0.991801	1146	0	-1.6793
Nipbl	7	0.50981	0.76987	0.999864	1213	3	-0.85093	0.73419	0.73375	0.991801	1150	0	-0.85093
Abca5	7	0.89783	0.95477	0.999864	1490	2	-1.6926	0.73419	0.73375	0.991801	1151	0	-1.6926
Hsp90ab1	9	0.82137	0.94426	0.999864	1448	2	-1.3826	0.73321	0.73408	0.991801	1148	0	-1.3826
Cul2	6	0.67783	0.84999	0.999864	1357	2	-1.5163	0.73626	0.7357	0.991801	1152	0	-1.5163
Bccip	8	0.8589	0.95425	0.999864	1470	1	-1.0602	0.73401	0.7361	0.991801	1149	0	-1.0602
Tex11	10	0.24111	0.55303	0.995397	840	4	-1.211	0.73875	0.7368	0.991801	1153	0	-1.211
Tsc22d3	10	0.027574	0.12423	0.922538	199	8	-2.5501	0.73896	0.73703	0.991801	1154	0	-2.5501
Entpd5	10	0.62217	0.87196	0.999864	1320	3	-1.8773	0.73958	0.7376	0.991801	1155	0	-1.8773
Cep152	10	0.12318	0.36682	0.978646	562	5	-2.1723	0.74144	0.73942	0.991801	1165	0	-2.1723
Shprh	9	0.013796	0.068848	0.905435	110	5	-2.0652	0.74077	0.74176	0.991801	1156	0	-2.0652
Cyp1b1	9	0.046667	0.18005	0.955063	294	5	-2.4344	0.74077	0.74176	0.991801	1163	0	-2.4344
Idh1	9	0.075387	0.2586	0.978646	393	5	-2.4184	0.74077	0.74176	0.991801	1162	0	-2.4184
Pax7	9	0.087181	0.2887	0.978646	444	6	-2.7915	0.74077	0.74176	0.991801	1160	0	-2.7915
Adcy10	9	0.13086	0.37051	0.978646	590	6	-2.8099	0.74077	0.74176	0.991801	1164	0	-2.8099
Pard6a	9	0.25039	0.56138	0.995397	863	3	-1.6243	0.74077	0.74176	0.991801	1157	0	-1.6243
Apc2	9	0.27205	0.58516	0.995703	907	2	-1.1145	0.74077	0.74176	0.991801	1159	0	-1.1145
Ppp4r2	9	0.29656	0.61017	0.996014	942	5	-2.1739	0.74077	0.74176	0.991801	1158	0	-2.1739
Det1	9	0.66324	0.87902	0.999864	1343	3	-1.5087	0.74077	0.74176	0.991801	1161	0	-1.5087
Bin3	8	0.097679	0.29532	0.978646	475	4	-2.2844	0.74331	0.74551	0.991801	1166	0	-2.2844
Pde5a	8	0.30849	0.61	0.996014	959	3	-1.7615	0.74331	0.74551	0.991801	1167	0	-1.7615
Smc1a	3	0.92001	0.92028	0.999864	1506	0	-1.4311	0.74725	0.74824	0.991801	1168	0	-1.4311
Vil1	10	0.064558	0.2376	0.978646	361	5	-1.9498	0.75335	0.7515	0.991801	1173	0	-1.9498
Rasgrp1	10	0.067439	0.24476	0.978646	377	6	-3.0031	0.75335	0.7515	0.991801	1171	0	-3.0031
Nr2e3	10	0.080099	0.27473	0.978646	410	4	-2.0883	0.75335	0.7515	0.991801	1178	0	-2.0883
Rassf2	10	0.086953	0.29035	0.978646	441	5	-1.973	0.75335	0.7515	0.991801	1177	0	-1.973
Recql5	10	0.1414	0.40318	0.978646	619	7	-2.5975	0.75335	0.7515	0.991801	1170	0	-2.5975
Uck1	10	0.16366	0.4449	0.978646	673	7	-2.1186	0.75335	0.7515	0.991801	1174	0	-2.1186
Kel	10	0.21499	0.51894	0.995397	790	6	-2.5219	0.75335	0.7515	0.991801	1175	0	-2.5219
Akr1c18	10	0.30934	0.63484	0.999864	961	5	-1.7561	0.75335	0.7515	0.991801	1180	0	-1.7561
Tnfrsf11a	10	0.32974	0.65719	0.999864	997	5	-2.2316	0.75335	0.7515	0.991801	1172	0	-2.2316
Cenpv	10	0.36875	0.69875	0.999864	1053	6	-2.2676	0.75335	0.7515	0.991801	1179	0	-2.2676
Fbxw7	10	0.62897	0.87495	0.999864	1325	4	-1.4181	0.75335	0.7515	0.991801	1176	0	-1.4181
Rad50	8	0.17306	0.43422	0.978646	703	4	-2.0293	0.75101	0.75321	0.991801	1169	0	-2.0293
Tsc2	8	0.29567	0.59468	0.995703	940	2	-1.1785	0.7551	0.75718	0.991801	1181	0	-1.1785
Smc2	6	0.65687	0.84219	0.999864	1338	1	-1.3237	0.7604	0.76011	0.991801	1182	0	-1.3237
Treh	10	0.21925	0.52455	0.995397	796	6	-2.2151	0.76287	0.76095	0.991801	1183	0	-2.2151
Atp11a	10	0.26284	0.57959	0.995397	884	5	-2.3286	0.7642	0.76247	0.991801	1204	0	-2.3286
Nsmce2	7	0.55577	0.7945	0.999864	1258	2	-1.2077	0.76312	0.76268	0.991801	1184	0	-1.2077
Hpgd	9	0.00093985	0.0065173	0.77214	12	5	-2.9991	0.76335	0.76391	0.991801	1197	0	-2.9991
Lhfp	9	0.004101	0.023502	0.833993	43	8	-3.9173	0.76335	0.76391	0.991801	1187	0	-3.9173
Wnt4	9	0.0077487	0.041867	0.862809	71	6	-3.371	0.76335	0.76391	0.991801	1196	0	-3.371
Tfpt	9	0.0088195	0.046742	0.869016	82	8	-2.3941	0.76335	0.76391	0.991801	1200	0	-2.3941
Lsm14a	9	0.017877	0.086105	0.916097	141	6	-3.0977	0.76335	0.76391	0.991801	1188	0	-3.0977
Pgls	9	0.033555	0.13876	0.931385	230	4	-1.712	0.76335	0.76391	0.991801	1189	0	-1.712
Rit2	9	0.039038	0.15622	0.950707	256	7	-2.9331	0.76335	0.76391	0.991801	1185	0	-2.9331
Pole4	9	0.064515	0.22986	0.974059	360	6	-2.7664	0.76335	0.76391	0.991801	1193	0	-2.7664
Rap1a	9	0.12836	0.36601	0.978646	582	3	-1.4311	0.76335	0.76391	0.991801	1186	0	-1.4311
Fam110a	9	0.17557	0.44678	0.978646	712	6	-2.6343	0.76335	0.76391	0.991801	1195	0	-2.6343
Myod1	9	0.1999	0.4863	0.986484	760	4	-1.9587	0.76335	0.76391	0.991801	1190	0	-1.9587
Cntn3	9	0.20146	0.48901	0.988135	766	3	-1.6926	0.76335	0.76391	0.991801	1199	0	-1.6926
Clec5a	9	0.3725	0.6831	0.999864	1060	4	-1.7575	0.76335	0.76391	0.991801	1191	0	-1.7575
Lynx1	9	0.38468	0.69463	0.999864	1072	4	-2.2021	0.76335	0.76391	0.991801	1192	0	-2.2021
Inhba	9	0.44657	0.74921	0.999864	1144	4	-1.8438	0.76335	0.76391	0.991801	1198	0	-1.8438
Fas	9	0.85417	0.95551	0.999864	1467	2	-1.5532	0.76335	0.76391	0.991801	1194	0	-1.5532
Fasn	10	0.36433	0.69417	0.999864	1048	3	-1.2666	0.76571	0.76405	0.991801	1206	0	-1.2666
Tprgl	10	0.30082	0.62467	0.996637	947	5	-2.1988	0.76609	0.76443	0.991801	1207	0	-2.1988
Hist1h4h	8	0.028592	0.11977	0.922538	203	4	-2.489	0.76336	0.76499	0.991801	1203	0	-2.489
Gas2l3	8	0.23629	0.51933	0.995397	826	4	-2.2675	0.76336	0.76499	0.991801	1202	0	-2.2675
Wnt11	8	0.35599	0.66462	0.999864	1037	5	-2.034	0.76336	0.76499	0.991801	1201	0	-2.034
Ddb1	4	0.50988	0.67793	0.999864	1214	1	-1.7475	0.76517	0.76541	0.991801	1205	0	-1.7475
Ubtf	6	0.84968	0.9249	0.999864	1462	2	-1.7693	0.77561	0.77491	0.999212	1208	0	-1.7693
Mtch1	10	0.016247	0.081446	0.916097	130	5	-1.9291	0.77688	0.77496	0.999212	1212	0	-1.9291
Srd5a1	10	0.037384	0.15746	0.953152	246	5	-2.2352	0.77688	0.77496	0.999212	1211	0	-2.2352
Bcl11a	10	0.22453	0.53131	0.995397	804	5	-2.3123	0.77688	0.77496	0.999212	1210	0	-2.3123
Tcf21	10	0.73144	0.91563	0.999864	1399	4	-1.9697	0.77688	0.77496	0.999212	1209	0	-1.9697
Myo6	10	0.83336	0.95578	0.999864	1453	2	-1.7319	0.77688	0.77496	0.999212	1213	0	-1.7319
Ube2h	7	0.50143	0.76522	0.999864	1201	3	-1.7783	0.77688	0.77662	0.999693	1214	0	-1.7783
Vmn2r30	6	0.20394	0.44091	0.978646	771	3	-2.2931	0.78009	0.7795	0.999693	1219	0	-2.2931
Tube1	8	0.21118	0.48616	0.986484	783	5	-2.1731	0.78003	0.78149	0.999693	1217	0	-2.1731
Ttn	8	0.25699	0.54703	0.995397	870	5	-2.477	0.78003	0.78149	0.999693	1218	0	-2.477
Huwe1	8	0.51224	0.77969	0.999864	1218	3	-1.6926	0.78003	0.78149	0.999693	1216	0	-1.6926
Nup85	8	0.9904	0.99266	0.999864	1542	1	-0.85136	0.78003	0.78149	0.999693	1215	0	-0.85136
Nmnat2	10	0.10644	0.33185	0.978646	503	5	-2.2518	0.78531	0.7835	0.999693	1224	0	-2.2518
Neil1	10	0.038906	0.16265	0.955063	255	8	-2.8803	0.78548	0.78371	0.999693	1225	0	-2.8803
H2-Aa	10	0.030564	0.13447	0.926484	215	2	-1.2738	0.78583	0.78405	0.999693	1226	0	-1.2738
Tfpi2	9	0.019573	0.093031	0.922538	153	5	-2.3859	0.78344	0.7843	0.999693	1222	0	-2.3859
Nt5c1b	9	0.16775	0.4341	0.978646	687	5	-2.2749	0.78344	0.7843	0.999693	1221	0	-2.2749
Mettl7b	9	0.25812	0.5708	0.995397	873	4	-2.7664	0.78344	0.7843	0.999693	1223	0	-2.7664
Neil3	9	0.46921	0.76842	0.999864	1167	4	-1.9252	0.78344	0.7843	0.999693	1220	0	-1.9252
Trps1	10	0.13286	0.38686	0.978646	597	6	-2.5547	0.78946	0.78794	0.999693	1230	0	-2.5547
Mthfr	10	0.0024095	0.015766	0.77214	28	9	-3.457	0.78963	0.78809	0.999693	1231	0	-3.457
Clspn	7	0.017433	0.073431	0.905435	136	4	-3.6293	0.7888	0.78861	0.999693	1228	0	-3.6293
Wars	7	0.035288	0.13213	0.922538	235	5	-2.4889	0.7888	0.78861	0.999693	1229	0	-2.4889
Pou2af1	8	0.044931	0.16856	0.955063	283	6	-3.0568	0.78812	0.78937	0.999693	1227	0	-3.0568
Ctsb	9	0.08039	0.27155	0.978646	412	6	-2.6343	0.79213	0.79274	0.999693	1232	0	-2.6343
Afmid	9	0.0074376	0.040335	0.862809	69	8	-3.147	0.79244	0.79315	0.999693	1233	0	-3.147
Tac2	9	0.32593	0.63909	0.999864	990	5	-2.3357	0.79259	0.7933	0.999693	1234	0	-2.3357
Irf1	7	0.18581	0.43721	0.978646	731	4	-2.1255	0.79408	0.79372	0.999693	1238	0	-2.1255
Dna2	8	0.19725	0.46777	0.98044	752	4	-2.245	0.79343	0.79485	0.999693	1236	0	-2.245
Eps15	8	0.35222	0.66038	0.999864	1030	5	-2.1134	0.79343	0.79485	0.999693	1235	0	-2.1134
Bcl2l1	8	0.52083	0.78549	0.999864	1226	3	-1.4826	0.79343	0.79485	0.999693	1237	0	-1.4826
Trgv2	3	0.55461	0.67631	0.999864	1257	1	-3.0498	0.79649	0.79679	0.999693	1239	0	-3.0498
Pou5f1	10	0.04556	0.18461	0.962426	287	7	-3.0827	0.79836	0.79687	0.999693	1240	0	-3.0827
Pms2	10	0.069791	0.25043	0.978646	384	5	-1.8777	0.79836	0.79687	0.999693	1244	0	-1.8777
Mgmt	10	0.13883	0.39859	0.978646	613	5	-2.3502	0.79836	0.79687	0.999693	1243	0	-2.3502
Tsks	10	0.18158	0.47333	0.98044	725	4	-1.3973	0.79836	0.79687	0.999693	1241	0	-1.3973
Tnks	10	0.24803	0.56158	0.995397	857	5	-2.2322	0.79836	0.79687	0.999693	1242	0	-2.2322
Fbln5	7	0.035897	0.13401	0.926484	239	6	-2.6617	0.8001	0.79938	0.999693	1245	0	-2.6617
Lamtor5	9	0.0071855	0.039012	0.862809	64	4	-1.6926	0.80237	0.80289	0.999693	1247	0	-1.6926
Tbxas1	9	0.14187	0.38938	0.978646	620	5	-2.7727	0.80237	0.80289	0.999693	1248	0	-2.7727
Foxi1	9	0.5567	0.82338	0.999864	1259	4	-2.3859	0.80237	0.80289	0.999693	1246	0	-2.3859
Agt	9	0.70757	0.90213	0.999864	1381	4	-1.9365	0.80237	0.80289	0.999693	1249	0	-1.9365
Specc1	10	0.18003	0.47104	0.98044	722	4	-1.6457	0.80867	0.80724	0.999693	1254	0	-1.6457
E4f1	10	0.8459	0.95856	0.999864	1459	3	-1.2891	0.80961	0.80821	0.999693	1256	0	-1.2891
Ctnnd2	8	0.018543	0.082554	0.916097	147	5	-3.3593	0.80717	0.80881	0.999693	1252	0	-3.3593
Pdgfd	8	0.1179	0.33915	0.978646	546	5	-2.7185	0.80717	0.80881	0.999693	1251	0	-2.7185
Nr2c1	8	0.35618	0.66482	0.999864	1039	3	-2.3897	0.80717	0.80881	0.999693	1253	0	-2.3897
Terf2	8	0.3695	0.67711	0.999864	1056	3	-1.1286	0.80717	0.80881	0.999693	1250	0	-1.1286
Il31ra	9	0.73643	0.9165	0.999864	1403	3	-1.9365	0.80931	0.80974	0.999693	1255	0	-1.9365
Axin1	7	0.066746	0.21958	0.963328	372	5	-2.7019	0.81118	0.81065	0.999693	1257	0	-2.7019
Mnda	9	0.56964	0.83023	0.999864	1270	4	-1.6658	0.81273	0.81319	0.999693	1258	0	-1.6658
Epo	9	0.044375	0.17326	0.955063	278	3	-1.366	0.81287	0.81331	0.999693	1259	0	-1.366
Hspb1	6	0.21809	0.45998	0.979842	793	3	-2.4863	0.81435	0.81367	0.999693	1262	0	-2.4863
Foxo1	8	0.017404	0.078331	0.905435	135	7	-2.962	0.81348	0.81528	0.999693	1260	0	-2.962
Cab39	8	0.9007	0.96447	0.999864	1491	1	-1.1858	0.81374	0.81548	0.999693	1261	0	-1.1858
Zfp521	10	0.02377	0.11017	0.922538	173	5	-2.0867	0.81729	0.81554	0.999693	1268	0	-2.0867
Xdh	10	0.035723	0.15216	0.947227	238	7	-2.9984	0.81729	0.81554	0.999693	1269	0	-2.9984
Cxcl14	10	0.075977	0.26508	0.978646	395	4	-1.671	0.81729	0.81554	0.999693	1267	0	-1.671
Clec3b	10	0.10936	0.33808	0.978646	517	7	-2.9607	0.81729	0.81554	0.999693	1264	0	-2.9607
Pmp22	10	0.11405	0.34786	0.978646	531	7	-2.9395	0.81729	0.81554	0.999693	1266	0	-2.9395
Ogg1	10	0.14525	0.41008	0.978646	629	6	-2.704	0.81729	0.81554	0.999693	1265	0	-2.704
Ranbp1	10	0.57581	0.84394	0.999864	1276	5	-1.8531	0.81729	0.81554	0.999693	1263	0	-1.8531
Wrn	9	0.0082602	0.044133	0.862809	78	6	-4.7887	0.81796	0.81833	0.999693	1273	0	-4.7887
Tax1bp1	9	0.06783	0.23873	0.978646	379	7	-3.458	0.81796	0.81833	0.999693	1272	0	-3.458
Patz1	9	0.30233	0.6159	0.996135	952	3	-1.17	0.81796	0.81833	0.999693	1274	0	-1.17
Hdac3	9	0.30596	0.61926	0.996637	956	4	-1.7058	0.81796	0.81833	0.999693	1270	0	-1.7058
Psip1	9	0.86413	0.95885	0.999864	1477	2	-1.6135	0.81796	0.81833	0.999693	1271	0	-1.6135
Fxr1	7	0.045791	0.16313	0.955063	288	5	-2.7727	0.82032	0.81956	0.999693	1280	0	-2.7727
Cenpl	7	0.14361	0.36602	0.978646	625	1	-1.1313	0.82032	0.81956	0.999693	1281	0	-1.1313
Rnh1	8	0.062359	0.21308	0.963328	355	6	-2.9116	0.81992	0.8218	0.999693	1279	0	-2.9116
Angpt2	8	0.083944	0.26503	0.978646	422	5	-3.0638	0.81992	0.8218	0.999693	1276	0	-3.0638
Ifi203	8	0.10881	0.31974	0.978646	514	6	-2.8008	0.81992	0.8218	0.999693	1278	0	-2.8008
Clasp2	8	0.12625	0.35629	0.978646	569	4	-2.8623	0.81992	0.8218	0.999693	1275	0	-2.8623
Ncl	8	0.76577	0.91457	0.999864	1417	3	-2.0956	0.81992	0.8218	0.999693	1277	0	-2.0956
Smc1b	10	0.17786	0.46812	0.98044	716	4	-1.8668	0.82426	0.82287	0.999693	1282	0	-1.8668
Tacr2	10	0.04708	0.18976	0.963328	297	7	-2.7044	0.82513	0.82377	0.999693	1284	0	-2.7044
Runx1	8	0.45464	0.73986	0.999864	1151	4	-1.9498	0.82489	0.82653	0.999693	1283	0	-1.9498
Il12b	10	0.30082	0.62467	0.996637	949	5	-2.0508	0.82801	0.82669	0.999693	1288	0	-2.0508
Ranbp17	8	0.53597	0.79577	0.999864	1236	3	-1.7192	0.82544	0.82704	0.999693	1285	0	-1.7192
Cidec	8	0.82628	0.94051	0.999864	1449	1	-1.6297	0.82556	0.8271	0.999693	1286	0	-1.6297
Mlf1	6	0.15511	0.37074	0.978646	648	3	-2.1101	0.82852	0.82767	0.999693	1289	0	-2.1101
Mcts1	8	0.24515	0.53123	0.995397	848	5	-2.2822	0.82616	0.82772	0.999693	1287	0	-2.2822
Anapc11	7	0.93248	0.97072	0.999864	1514	1	-1.4627	0.82914	0.82853	0.999693	1290	0	-1.4627
Ttk	6	0.32863	0.59728	0.995703	996	2	-1.6769	0.83143	0.8305	0.999693	1292	0	-1.6769
Nlrp12	9	0.042577	0.16754	0.955063	267	7	-2.9937	0.83039	0.83082	0.999693	1291	0	-2.9937
Thrap3	10	0.013861	0.072159	0.905435	112	8	-2.6123	0.83495	0.83417	0.999693	1293	0	-2.6123
Tmem123	10	0.046639	0.18831	0.963328	292	6	-2.7921	0.83495	0.83417	0.999693	1296	0	-2.7921
Cpt1a	10	0.050693	0.20132	0.963328	307	4	-1.4791	0.83495	0.83417	0.999693	1295	0	-1.4791
Traf3	10	0.3532	0.68229	0.999864	1032	6	-2.0715	0.83495	0.83417	0.999693	1294	0	-2.0715
Nanp	9	0.13734	0.38168	0.978646	608	4	-1.5678	0.83619	0.83633	0.999693	1297	0	-1.5678
Tlr1	9	0.018222	0.087466	0.916097	145	4	-1.8197	0.83644	0.83657	0.999693	1298	0	-1.8197
Phactr2	9	0.61047	0.85149	0.999864	1309	1	-1.5385	0.83794	0.83813	0.999693	1299	0	-1.5385
Fry	9	0.096796	0.30798	0.978646	472	4	-1.7827	0.83831	0.83847	0.999693	1300	0	-1.7827
G3bp2	10	0.089184	0.29522	0.978646	454	6	-2.417	0.84177	0.84078	0.999693	1304	0	-2.417
Usp10	8	0.1321	0.36825	0.978646	594	5	-2.6691	0.84117	0.8422	0.999693	1303	0	-2.6691
Inha	8	0.2622	0.55376	0.995397	880	3	-2.05	0.84117	0.8422	0.999693	1302	0	-2.05
Dscaml1	8	0.38889	0.69175	0.999864	1078	3	-1.7075	0.84117	0.8422	0.999693	1301	0	-1.7075
44084	10	0.50719	0.79881	0.999864	1206	5	-2.0628	0.84388	0.84304	0.999693	1308	0	-2.0628
Pde2a	9	0.025102	0.11123	0.922538	186	7	-3.2767	0.84303	0.84326	0.999693	1305	0	-3.2767
Tnfsf10	9	0.036174	0.14696	0.947227	241	5	-2.8758	0.84303	0.84326	0.999693	1306	0	-2.8758
Plcb2	9	0.16625	0.43162	0.978646	682	4	-2.58	0.84303	0.84326	0.999693	1307	0	-2.58
Ucp3	10	0.067202	0.24413	0.978646	376	5	-2.2359	0.84427	0.84337	0.999693	1309	0	-2.2359
Cars2	7	0.27767	0.55464	0.995397	920	3	-1.6522	0.84528	0.84415	0.999693	1311	0	-1.6522
Sat2	10	0.31113	0.63681	0.999864	967	6	-2.1498	0.84518	0.84435	0.999693	1310	0	-2.1498
Dhrs7	9	0.48192	0.77851	0.999864	1178	5	-1.9606	0.84739	0.84747	0.999693	1312	0	-1.9606
Sirt5	10	0.027711	0.12465	0.922538	200	7	-3.2318	0.84935	0.84843	0.999693	1314	0	-3.2318
Peg3	10	0.033107	0.14335	0.945962	227	7	-3.067	0.84935	0.84843	0.999693	1318	0	-3.067
Tgm1	10	0.10797	0.33507	0.978646	510	6	-2.6347	0.84935	0.84843	0.999693	1315	0	-2.6347
Szt2	10	0.19971	0.49774	0.988486	758	5	-2.238	0.84935	0.84843	0.999693	1317	0	-2.238
Tom1	10	0.34475	0.67335	0.999864	1021	4	-1.8812	0.84935	0.84843	0.999693	1320	0	-1.8812
Spatc1	10	0.46755	0.77184	0.999864	1163	4	-2.0867	0.84935	0.84843	0.999693	1316	0	-2.0867
Tsta3	10	0.70397	0.90481	0.999864	1380	4	-1.7013	0.84935	0.84843	0.999693	1319	0	-1.7013
Aldob	8	0.036355	0.14583	0.947227	243	5	-3.0772	0.84768	0.84856	0.999693	1313	0	-3.0772
Phf13	9	0.065011	0.23118	0.974059	363	7	-3.5686	0.8495	0.84968	0.999693	1321	0	-3.5686
Ulk1	9	0.244	0.55269	0.995397	847	6	-2.4344	0.85019	0.85046	0.999693	1322	0	-2.4344
Ash2l	9	0.37166	0.68227	0.999864	1058	4	-2.1089	0.85031	0.85059	0.999693	1323	0	-2.1089
Cntrob	8	0.029559	0.12327	0.922538	210	5	-3.2124	0.85119	0.85179	0.999693	1324	0	-3.2124
Alkbh3	8	0.080896	0.2579	0.978646	416	4	-2.3973	0.85119	0.85179	0.999693	1327	0	-2.3973
Anapc13	8	0.08475	0.26682	0.978646	430	6	-2.593	0.85119	0.85179	0.999693	1326	0	-2.593
Tubgcp5	8	0.50412	0.77428	0.999864	1204	4	-1.9312	0.85119	0.85179	0.999693	1325	0	-1.9312
Mrpl46	6	0.10974	0.30157	0.978646	519	2	-1.8192	0.85306	0.85225	0.999693	1328	0	-1.8192
Tacc2	10	0.32677	0.65408	0.999864	991	5	-2.5194	0.85404	0.85286	0.999693	1329	0	-2.5194
Mkl1	10	0.31001	0.63552	0.999864	963	5	-2.4246	0.85564	0.85444	0.999693	1337	0	-2.4246
Ercc1	10	0.023964	0.11084	0.922538	174	6	-2.8186	0.85576	0.8545	0.999693	1338	0	-2.8186
Mpo	9	0.018957	0.090473	0.916097	150	6	-3.2454	0.85466	0.85534	0.999693	1331	0	-3.2454
Ercc4	9	0.052628	0.197	0.963328	313	7	-3.0673	0.85466	0.85534	0.999693	1335	0	-3.0673
Ngef	9	0.08494	0.28335	0.978646	431	7	-2.639	0.85466	0.85534	0.999693	1332	0	-2.639
Nlrp2	9	0.094212	0.30316	0.978646	467	5	-2.899	0.85466	0.85534	0.999693	1334	0	-2.899
Nr2f2	9	0.3152	0.62863	0.99916	973	5	-2.0956	0.85466	0.85534	0.999693	1333	0	-2.0956
Nde1	9	0.46826	0.7676	0.999864	1166	4	-1.5087	0.85466	0.85534	0.999693	1330	0	-1.5087
Il15	9	0.83875	0.95004	0.999864	1455	3	-1.0713	0.85466	0.85534	0.999693	1336	0	-1.0713
Actr3	8	0.59386	0.83445	0.999864	1297	2	-0.99757	0.8594	0.85971	0.999693	1339	0	-0.99757
Lrp5	10	0.0052113	0.031384	0.862809	54	7	-2.9041	0.86074	0.85983	0.999693	1344	0	-2.9041
Lin37	10	0.0096408	0.054484	0.905435	85	8	-3.3914	0.86074	0.85983	0.999693	1342	0	-3.3914
Ldlr	10	0.040356	0.16754	0.955063	261	7	-2.991	0.86074	0.85983	0.999693	1341	0	-2.991
Gucy1b3	10	0.075977	0.26508	0.978646	396	7	-2.6884	0.86074	0.85983	0.999693	1345	0	-2.6884
Wnt2	10	0.26035	0.57658	0.995397	875	6	-2.3314	0.86074	0.85983	0.999693	1343	0	-2.3314
Nr2c2	9	0.48286	0.77928	0.999864	1180	4	-2.0605	0.86009	0.86053	0.999693	1340	0	-2.0605
Rangap1	5	0.45345	0.68056	0.999864	1149	2	-1.7827	0.86179	0.86124	0.999693	1346	0	-1.7827
Fam71d	8	0.30901	0.6106	0.996014	960	5	-2.3695	0.86277	0.86293	0.999693	1347	0	-2.3695
C1ql1	10	0.34743	0.67632	0.999864	1025	6	-2.2131	0.86579	0.86496	0.999693	1352	0	-2.2131
Afap1l2	9	0.0077703	0.041943	0.862809	73	8	-2.741	0.86456	0.865	0.999693	1349	0	-2.741
Trpc4	9	0.17949	0.45295	0.978646	720	4	-1.8793	0.86456	0.865	0.999693	1350	0	-1.8793
Ttll5	9	0.21818	0.5146	0.995397	794	6	-2.2114	0.86456	0.865	0.999693	1351	0	-2.2114
Bai1	9	0.51743	0.80244	0.999864	1220	2	-1.9365	0.86456	0.865	0.999693	1348	0	-1.9365
Chd8	7	0.67303	0.85821	0.999864	1352	3	-1.9587	0.86639	0.86537	0.999693	1353	0	-1.9587
Ucn	10	0.62512	0.87334	0.999864	1323	4	-1.4752	0.86784	0.86711	0.999693	1354	0	-1.4752
Qk	10	0.09994	0.31869	0.978646	481	7	-2.4989	0.87222	0.87106	0.999693	1357	0	-2.4989
Vwf	10	0.13671	0.39427	0.978646	605	7	-2.3096	0.87222	0.87106	0.999693	1358	0	-2.3096
Tcrg-V3	4	0.13452	0.28933	0.978646	599	3	-3.1573	0.87036	0.87125	0.999693	1355	0	-3.1573
Akr1c6	7	0.46591	0.73504	0.999864	1159	3	-1.9252	0.87218	0.87133	0.999693	1356	0	-1.9252
Srpx2	9	0.028872	0.12389	0.922538	205	7	-2.4264	0.87381	0.87452	0.999693	1361	0	-2.4264
Casp1	9	0.060669	0.21966	0.963328	351	7	-2.4103	0.87381	0.87452	0.999693	1362	0	-2.4103
Cyp1a1	9	0.086436	0.28696	0.978646	436	5	-2.5922	0.87381	0.87452	0.999693	1360	0	-2.5922
Cd52	9	0.093554	0.30193	0.978646	464	6	-2.8522	0.87381	0.87452	0.999693	1364	0	-2.8522
Akr1c21	9	0.23274	0.53682	0.995397	820	5	-2.239	0.87381	0.87452	0.999693	1363	0	-2.239
Zic2	9	0.39411	0.70293	0.999864	1086	4	-1.7189	0.87381	0.87452	0.999693	1359	0	-1.7189
Fcgr2b	10	0.32426	0.65129	0.999864	989	4	-2.4826	0.87594	0.87477	0.999693	1367	0	-2.4826
Cd40lg	8	0.29164	0.5899	0.995703	934	5	-2.3072	0.87473	0.87489	0.999693	1365	0	-2.3072
Pigo	8	0.61112	0.84578	0.999864	1310	2	-1.9987	0.87473	0.87489	0.999693	1366	0	-1.9987
Abtb1	10	0.19723	0.49446	0.988486	751	5	-2.3057	0.8769	0.87578	0.999693	1368	0	-2.3057
Fbln1	9	0.070143	0.24497	0.978646	385	5	-2.8581	0.87759	0.87822	0.999693	1369	0	-2.8581
Pgr	10	0.0099304	0.05587	0.905435	88	8	-2.7814	0.88269	0.88169	0.999693	1371	0	-2.7814
Hmg20b	10	0.019973	0.095886	0.922538	155	7	-2.9425	0.88269	0.88169	0.999693	1374	0	-2.9425
Tnn	10	0.32264	0.64947	0.999864	986	5	-1.9369	0.88269	0.88169	0.999693	1372	0	-1.9369
Igf2	10	0.34363	0.67209	0.999864	1019	3	-1.8265	0.88269	0.88169	0.999693	1373	0	-1.8265
Rgs2	8	0.10275	0.30649	0.978646	488	5	-2.3426	0.88149	0.88173	0.999693	1370	0	-2.3426
Plekhj1	9	0.00066842	0.0047954	0.77214	8	6	-2.5562	0.88272	0.88326	0.999693	1377	0	-2.5562
Ttr	9	0.064323	0.22931	0.974059	359	7	-3.0926	0.88272	0.88326	0.999693	1378	0	-3.0926
Rad51ap1	9	0.40752	0.71484	0.999864	1102	5	-2.1547	0.88272	0.88326	0.999693	1379	0	-2.1547
Cgref1	9	0.4374	0.74116	0.999864	1131	5	-2.1255	0.88272	0.88326	0.999693	1375	0	-2.1255
Brca1	9	0.53347	0.81078	0.999864	1235	4	-1.9915	0.88272	0.88326	0.999693	1376	0	-1.9915
Ovgp1	10	0.025064	0.1149	0.922538	185	8	-2.7711	0.88638	0.88509	0.999693	1381	0	-2.7711
Adam15	8	0.49032	0.76472	0.999864	1187	3	-1.4462	0.88452	0.88509	0.999693	1380	0	-1.4462
Gata3	10	0.05117	0.20279	0.963328	309	6	-2.8768	0.88673	0.88538	0.999693	1382	0	-2.8768
Upk3a	10	0.34228	0.67061	0.999864	1017	5	-2.0013	0.88697	0.88554	0.999693	1383	0	-2.0013
Tlr3	7	0.10946	0.30445	0.978646	518	4	-2.9991	0.88807	0.88729	0.999693	1385	0	-2.9991
Lmnb2	8	0.053317	0.18991	0.963328	316	4	-2.2426	0.88784	0.88847	0.999693	1384	0	-2.2426
Ptch2	10	0.055335	0.21512	0.963328	329	6	-2.3143	0.89154	0.89009	0.999693	1389	0	-2.3143
Tnp2	10	0.060615	0.22792	0.972873	348	6	-2.4916	0.89154	0.89009	0.999693	1387	0	-2.4916
Tcte1	10	0.15772	0.43341	0.978646	655	5	-2.4346	0.89154	0.89009	0.999693	1390	0	-2.4346
Serpina12	10	0.36163	0.69135	0.999864	1044	5	-2.2984	0.89154	0.89009	0.999693	1388	0	-2.2984
Rasd1	9	0.020489	0.095848	0.922538	161	6	-3.1758	0.88998	0.89044	0.999693	1386	0	-3.1758
Hax1	9	0.059841	0.21738	0.963328	345	6	-2.6886	0.89396	0.89434	0.999693	1391	0	-2.6886
Dicer1	8	0.12724	0.35847	0.978646	573	3	-1.9241	0.89409	0.89447	0.999693	1392	0	-1.9241
Usp7	8	0.1579	0.41179	0.978646	658	5	-2.8767	0.89409	0.89447	0.999693	1393	0	-2.8767
Lamb1	8	0.30472	0.60542	0.996014	955	5	-2.4413	0.89409	0.89447	0.999693	1394	0	-2.4413
Thy1	10	0.0007685	0.005726	0.77214	10	6	-2.6618	0.89621	0.89511	0.999693	1395	0	-2.6618
Hepacam	9	0.0073003	0.039632	0.862809	68	7	-3.3998	0.89687	0.89733	0.999693	1396	0	-3.3998
Vav2	10	0.035658	0.15194	0.947227	236	7	-3.131	0.89973	0.8988	0.999693	1397	0	-3.131
Idh2	8	0.10173	0.30428	0.978646	487	6	-2.6027	0.89978	0.89995	0.999693	1398	0	-2.6027
Fbxw11	8	0.17745	0.44046	0.978646	715	2	-1.7917	0.89978	0.89995	0.999693	1399	0	-1.7917
Cenpq	9	0.27483	0.58819	0.995703	911	5	-2.361	0.9006	0.9007	0.999693	1400	0	-2.361
Alcam	9	0.1593	0.42014	0.978646	663	5	-2.145	0.90068	0.90081	0.999693	1401	0	-2.145
Lig3	7	0.16765	0.40701	0.978646	686	4	-2.1928	0.90263	0.90213	0.999693	1402	0	-2.1928
Tead2	9	0.0023518	0.01476	0.77214	26	4	-3.403	0.90338	0.90355	0.999693	1403	0	-3.403
Vldlr	9	0.8328	0.94811	0.999864	1452	3	-1.7951	0.90338	0.90355	0.999693	1404	0	-1.7951
Alg12	8	0.066193	0.22209	0.963328	369	5	-2.9992	0.90473	0.90487	0.999693	1405	0	-2.9992
Ccdc6	10	0.055558	0.21561	0.963328	331	7	-2.638	0.90757	0.90661	0.999693	1407	0	-2.638
Fgf20	9	0.49814	0.79159	0.999864	1196	4	-1.6385	0.90693	0.90699	0.999693	1406	0	-1.6385
Ezr	9	0.01861	0.089125	0.916097	149	8	-2.9774	0.90922	0.90941	0.999693	1408	0	-2.9774
Tbc1d4	9	0.044522	0.17364	0.955063	280	4	-1.8557	0.90922	0.90941	0.999693	1409	0	-1.8557
Whsc1	8	0.17281	0.43381	0.978646	701	2	-1.2623	0.9095	0.90981	0.999693	1410	0	-1.2623
Anapc7	7	0.012302	0.055649	0.905435	104	5	-3.7989	0.91082	0.91027	0.999693	1411	0	-3.7989
Rassf5	9	0.21073	0.50331	0.992665	782	6	-2.2749	0.91139	0.91159	0.999693	1412	0	-2.2749
Lama1	9	0.021768	0.1003	0.922538	165	6	-3.1615	0.91226	0.9125	0.999693	1413	0	-3.1615
Fjx1	9	0.22612	0.52652	0.995397	805	5	-3.3326	0.9124	0.91265	0.999693	1414	0	-3.3326
Alms1	10	0.013839	0.072051	0.905435	111	7	-3.5196	0.9139	0.91298	0.999693	1418	0	-3.5196
Ccnf	10	0.025798	0.11723	0.922538	191	8	-2.6615	0.9139	0.91298	0.999693	1417	0	-2.6615
Dcaf12l2	10	0.13506	0.39114	0.978646	601	6	-2.5634	0.9139	0.91298	0.999693	1416	0	-2.5634
Txk	10	0.14266	0.40544	0.978646	621	7	-2.5424	0.9139	0.91298	0.999693	1415	0	-2.5424
Dpysl3	8	0.065536	0.22062	0.963328	365	6	-2.9304	0.91393	0.91456	0.999693	1421	0	-2.9304
Omd	8	0.26681	0.5596	0.995397	895	5	-2.2164	0.91393	0.91456	0.999693	1419	0	-2.2164
Mrps9	8	0.61519	0.84829	0.999864	1314	4	-1.7737	0.91393	0.91456	0.999693	1420	0	-1.7737
Id2	9	0.13912	0.38492	0.978646	615	6	-2.5041	0.91468	0.91479	0.999693	1422	0	-2.5041
Mov10l1	9	0.5691	0.82997	0.999864	1269	4	-2.0023	0.91468	0.91479	0.999693	1424	0	-2.0023
Fzr1	9	0.70359	0.90014	0.999864	1379	4	-1.9024	0.91468	0.91479	0.999693	1423	0	-1.9024
Ugt1a2	5	0.43175	0.65955	0.999864	1126	3	-2.1739	0.91544	0.91534	0.999693	1425	0	-2.1739
Cacna1g	9	0.0072129	0.039164	0.862809	66	7	-3.3834	0.91731	0.91714	0.999693	1426	0	-3.3834
Hook1	10	0.00057228	0.0043712	0.77214	7	8	-3.4458	0.91988	0.91886	0.999693	1428	0	-3.4458
Kdelr2	10	0.16645	0.45018	0.978646	683	7	-2.1594	0.91988	0.91886	0.999693	1429	0	-2.1594
Tspan7	10	0.24695	0.56023	0.995397	854	4	-2.3379	0.91988	0.91886	0.999693	1430	0	-2.3379
Crocc	8	0.033603	0.13698	0.931385	231	5	-3.282	0.91814	0.9189	0.999693	1427	0	-3.282
Phlpp2	9	0.36675	0.67741	0.999864	1052	4	-1.9697	0.92001	0.92004	0.999693	1431	0	-1.9697
Haus5	8	0.066193	0.22209	0.963328	370	5	-2.9481	0.92032	0.9211	0.999693	1432	0	-2.9481
Fkbp8	10	0.61479	0.8675	0.999864	1312	5	-1.9216	0.92253	0.92159	0.999693	1434	0	-1.9216
Rnf8	1	0.077483	0.07797	0.905435	403	1	-4.4855	0.92252	0.92259	0.999693	1433	0	-4.4855
Gins4	7	0.33442	0.61131	0.996014	1007	4	-2.2299	0.92411	0.92353	0.999693	1435	0	-2.2299
Fance	9	0.19501	0.47867	0.985571	749	6	-2.2838	0.92482	0.92468	0.999693	1436	0	-2.2838
Tcp10b	10	0.011433	0.06265	0.905435	96	6	-2.3608	0.92548	0.92469	0.999693	1438	0	-2.3608
Specc1l	10	0.044413	0.18087	0.955063	279	7	-3.1181	0.92548	0.92469	0.999693	1437	0	-3.1181
Ccar1	10	0.20027	0.49853	0.988486	761	5	-2.0623	0.92548	0.92469	0.999693	1439	0	-2.0623
Gas2l1	9	0.013268	0.066373	0.905435	109	7	-3.4039	0.92702	0.92689	0.999693	1441	0	-3.4039
Ets2	9	0.034053	0.1403	0.931385	233	7	-2.6343	0.92727	0.9271	0.999693	1442	0	-2.6343
Tnfrsf1a	10	0.038606	0.16167	0.955063	253	5	-3.0006	0.92806	0.92721	0.999693	1443	0	-3.0006
Heatr2	8	0.11481	0.33252	0.978646	534	6	-2.5574	0.92644	0.92752	0.999693	1440	0	-2.5574
Nod1	9	0.12238	0.35526	0.978646	557	5	-2.3859	0.92899	0.92892	0.999693	1445	0	-2.3859
AI607873	9	0.23861	0.54494	0.995397	834	5	-2.5192	0.92899	0.92892	0.999693	1444	0	-2.5192
Hdac9	10	0.27574	0.59532	0.995703	916	4	-1.8921	0.93047	0.92973	0.999693	1448	0	-1.8921
Nat1	8	0.043634	0.165	0.955063	270	6	-3.0386	0.93019	0.93121	0.999693	1446	0	-3.0386
Aicda	8	0.11489	0.33271	0.978646	535	6	-2.3889	0.93019	0.93121	0.999693	1447	0	-2.3889
Kif2c	9	0.019771	0.093657	0.922538	154	7	-2.9937	0.93131	0.93135	0.999693	1449	0	-2.9937
Itpr2	10	0.032004	0.13948	0.931385	223	6	-3.043	0.93237	0.93156	0.999693	1450	0	-3.043
Wnt6	10	0.0051161	0.030915	0.862809	53	8	-3.0497	0.93509	0.93418	0.999693	1452	0	-3.0497
Pla2g6	10	0.020545	0.097994	0.922538	162	7	-3.0632	0.93509	0.93418	0.999693	1454	0	-3.0632
Bcar1	10	0.040005	0.16632	0.955063	258	6	-2.5932	0.93509	0.93418	0.999693	1453	0	-2.5932
Tsx	10	0.14899	0.41717	0.978646	635	6	-2.3685	0.93509	0.93418	0.999693	1451	0	-2.3685
Hs3st5	9	0.076311	0.26103	0.978646	397	6	-2.8462	0.93665	0.93686	0.999693	1455	0	-2.8462
Tbx6	9	0.22636	0.52689	0.995397	807	6	-2.6343	0.93839	0.9386	0.999693	1456	0	-2.6343
Fos	10	0.015165	0.077293	0.905435	121	8	-2.7404	0.93958	0.93875	0.999693	1458	0	-2.7404
Tulp3	10	0.017577	0.086561	0.916097	138	6	-3.2751	0.93958	0.93875	0.999693	1457	0	-3.2751
Mtl5	10	0.2491	0.56278	0.995397	858	6	-2.3536	0.93958	0.93875	0.999693	1459	0	-2.3536
Ercc6	9	0.057138	0.21001	0.963328	335	7	-2.4658	0.94013	0.9401	0.999693	1461	0	-2.4658
Phc1	10	0.46755	0.77184	0.999864	1162	5	-2.054	0.94178	0.94089	0.999693	1462	0	-2.054
Prelp	8	0.084632	0.26651	0.978646	428	5	-2.8066	0.93974	0.941	0.999693	1460	0	-2.8066
Aspm	10	0.31024	0.63577	0.999864	964	4	-1.9186	0.94204	0.94115	0.999693	1463	0	-1.9186
Mllt3	7	0.020058	0.082725	0.916097	156	5	-2.8699	0.94243	0.94203	0.999693	1465	0	-2.8699
L1cam	10	0.10513	0.3294	0.978646	498	7	-2.5309	0.94361	0.94276	0.999693	1466	0	-2.5309
Ampd3	8	0.070179	0.23213	0.974059	386	4	-2.2858	0.94233	0.94333	0.999693	1464	0	-2.2858
Atf1	9	0.0037335	0.021888	0.833993	39	7	-3.7544	0.94367	0.94367	0.999693	1467	0	-3.7544
Tnks2	6	0.08953	0.25796	0.978646	457	4	-3.0956	0.94445	0.94392	0.999693	1468	0	-3.0956
Nyx	10	0.00292	0.018729	0.782569	35	9	-3.174	0.94707	0.94623	0.999693	1472	0	-3.174
Cdh23	10	0.31076	0.63633	0.999864	966	4	-1.9637	0.94707	0.94623	0.999693	1471	0	-1.9637
Cadm1	7	0.71048	0.87844	0.999864	1383	3	-1.7702	0.94654	0.94632	0.999693	1469	0	-1.7702
Tnfrsf25	9	0.07336	0.25319	0.978646	391	5	-2.1156	0.94692	0.94689	0.999693	1470	0	-2.1156
Ect2	6	0.10053	0.2817	0.978646	482	3	-2.026	0.9484	0.94783	0.999693	1475	0	-2.026
St6gal2	8	0.27717	0.57213	0.995397	919	5	-2.3215	0.94749	0.94825	0.999693	1473	0	-2.3215
Rnf213	8	0.49081	0.76505	0.999864	1190	4	-2.05	0.94749	0.94825	0.999693	1474	0	-2.05
Ppapdc1b	10	0.026702	0.1208	0.922538	196	5	-2.1398	0.95036	0.94954	0.999693	1481	0	-2.1398
Clic6	10	0.07939	0.27298	0.978646	409	4	-1.7573	0.95036	0.94954	0.999693	1478	0	-1.7573
Hsd17b3	10	0.44152	0.75367	0.999864	1137	4	-1.819	0.95036	0.94954	0.999693	1479	0	-1.819
Pgf	10	0.4665	0.77124	0.999864	1160	5	-1.9068	0.95036	0.94954	0.999693	1480	0	-1.9068
Nup153	9	0.12972	0.36843	0.978646	585	6	-2.4953	0.94995	0.94973	0.999693	1477	0	-2.4953
Fcgr3	8	0.31591	0.61899	0.996637	975	4	-2.1219	0.94973	0.95069	0.999693	1476	0	-2.1219
Col4a4	10	0.018596	0.090479	0.916097	148	8	-3.116	0.95179	0.95095	0.999693	1482	0	-3.116
Gstp1	10	0.010168	0.056934	0.905435	91	9	-3.0587	0.95338	0.9524	0.999693	1485	0	-3.0587
Jazf1	10	0.12311	0.36673	0.978646	561	6	-2.9656	0.95338	0.9524	0.999693	1484	0	-2.9656
Msh3	10	0.48403	0.78324	0.999864	1181	5	-2.4407	0.95338	0.9524	0.999693	1486	0	-2.4407
Timp2	9	0.001464	0.0098092	0.77214	16	8	-3.0044	0.95295	0.95264	0.999693	1483	0	-3.0044
Pard6b	10	0.27571	0.59529	0.995703	915	4	-1.8548	0.95484	0.9538	0.999693	1487	0	-1.8548
Gab1	9	0.16534	0.43021	0.978646	677	5	-2.7019	0.9553	0.95495	0.999693	1488	0	-2.7019
Osm	10	0.025798	0.11723	0.922538	192	8	-2.958	0.95621	0.95513	0.999693	1490	0	-2.958
Cryl1	10	0.053554	0.21005	0.963328	319	6	-2.8119	0.95621	0.95513	0.999693	1492	0	-2.8119
Idua	10	0.17127	0.45859	0.979842	697	5	-2.8132	0.95621	0.95513	0.999693	1491	0	-2.8132
Sumo1	8	0.00085588	0.0055171	0.77214	11	5	-3.8649	0.95619	0.95712	0.999693	1489	0	-3.8649
Pax2	10	0.057171	0.21966	0.963328	336	6	-2.5188	0.95908	0.95802	0.999693	1493	0	-2.5188
Tob1	9	0.13621	0.3798	0.978646	603	5	-2.3694	0.95963	0.95945	0.999693	1494	0	-2.3694
Grm1	10	0.018012	0.088175	0.916097	143	8	-2.875	0.96169	0.96061	0.999693	1497	0	-2.875
Npnt	9	0.0058646	0.032473	0.862809	57	7	-4.1328	0.96161	0.96151	0.999693	1496	0	-4.1328
Fiz1	9	0.049505	0.18825	0.963328	304	6	-2.5415	0.96161	0.96151	0.999693	1495	0	-2.5415
Rara	8	0.48696	0.76234	0.999864	1182	4	-2.0166	0.96171	0.9627	0.999693	1498	0	-2.0166
Taf5	7	0.088809	0.26455	0.978646	449	3	-2.0754	0.96435	0.96418	0.999693	1499	0	-2.0754
Irf2bpl	10	0.024618	0.11314	0.922538	181	7	-2.9685	0.9656	0.96468	0.999693	1502	0	-2.9685
Galnt4	7	0.50095	0.76489	0.999864	1199	3	-1.9587	0.96569	0.96542	0.999693	1503	0	-1.9587
Pgbd5	10	0.051741	0.20442	0.963328	311	5	-2.5261	0.9665	0.96565	0.999693	1504	0	-2.5261
Foxo4	9	0.086597	0.28737	0.978646	437	7	-2.682	0.96541	0.96565	0.999693	1500	0	-2.682
Tkt	9	0.13621	0.3798	0.978646	602	5	-2.3182	0.96541	0.96565	0.999693	1501	0	-2.3182
Alpi	10	0.34202	0.67033	0.999864	1014	6	-2.1982	0.96835	0.96736	0.999693	1505	0	-2.1982
Xrcc6	8	0.077037	0.24855	0.978646	401	5	-3.0375	0.96887	0.96981	0.999693	1506	0	-3.0375
Hpcal4	9	0.23136	0.53456	0.995397	817	4	-1.6246	0.97162	0.97167	0.999693	1508	0	-1.6246
Icam1	9	0.24219	0.55018	0.995397	845	6	-2.4103	0.97162	0.97167	0.999693	1507	0	-2.4103
Ubb	9	0.187	0.46565	0.98044	733	5	-2.8064	0.97293	0.97297	0.999693	1509	0	-2.8064
Tnfrsf17	9	0.038317	0.15389	0.947227	251	6	-3.3204	0.97385	0.97391	0.999693	1511	0	-3.3204
Daxx	8	0.017581	0.079002	0.905435	139	6	-3.1488	0.97333	0.97401	0.999693	1510	0	-3.1488
Adam28	8	0.08446	0.26615	0.978646	426	5	-2.6483	0.97446	0.97503	0.999693	1512	0	-2.6483
Galntl6	18	0.00096232	0.0090369	0.77214	13	10	-2.6264	0.97536	0.97533	0.999693	1514	0	-2.6264
Mndal	8	0.046645	0.1728	0.955063	293	5	-3.1598	0.97501	0.9756	0.999693	1513	0	-3.1598
Pdpn	10	0.058348	0.2225	0.963328	341	6	-2.446	0.97735	0.97654	0.999693	1518	0	-2.446
Plcd1	9	0.044852	0.17463	0.955063	282	7	-2.7345	0.97685	0.9769	0.999693	1517	0	-2.7345
Cntn6	9	0.18752	0.46657	0.98044	735	5	-2.6274	0.97685	0.9769	0.999693	1516	0	-2.6274
Il13ra2	8	0.39763	0.6984	0.999864	1091	4	-1.9846	0.97681	0.97736	0.999693	1515	0	-1.9846
Galnt6	9	0.047282	0.18198	0.955063	298	7	-2.7085	0.97922	0.97956	0.999693	1519	0	-2.7085
Espl1	5	0.020299	0.074697	0.905435	158	5	-3.5132	0.9797	0.97978	0.999693	1520	0	-3.5132
Gal3st1	6	0.072233	0.21713	0.963328	388	5	-3.2385	0.98032	0.98017	0.999693	1521	0	-3.2385
Rel	10	0.4598	0.76662	0.999864	1155	5	-2.3714	0.98126	0.98053	0.999693	1522	0	-2.3714
Pgm2	9	0.3992	0.70743	0.999864	1093	5	-2.2014	0.982	0.98258	0.999693	1523	0	-2.2014
Cldn4	8	0.058375	0.20275	0.963328	342	6	-3.0709	0.98247	0.98273	0.999693	1524	0	-3.0709
Abcc4	10	0.040217	0.16701	0.955063	260	8	-2.4807	0.98392	0.98336	0.999693	1526	0	-2.4807
Senp1	10	0.051203	0.20289	0.963328	310	8	-2.5702	0.98392	0.98336	0.999693	1527	0	-2.5702
Gpld1	9	0.043886	0.17181	0.955063	276	5	-2.1928	0.98304	0.98355	0.999693	1525	0	-2.1928
Gdf6	8	0.086795	0.27164	0.978646	438	6	-3.2414	0.98399	0.9842	0.999693	1528	0	-3.2414
Rheb	9	0.21478	0.5095	0.994698	789	6	-2.5707	0.98468	0.98504	0.999693	1529	0	-2.5707
Vmn2r32	2	0.014476	0.026807	0.852772	117	2	-4.6132	0.98552	0.98552	0.999693	1531	0	-4.6132
Heyl	9	0.072631	0.25132	0.978646	390	7	-2.5635	0.98551	0.98591	0.999693	1530	0	-2.5635
Dkk3	10	0.11529	0.35049	0.978646	537	5	-2.252	0.98649	0.98604	0.999693	1534	0	-2.252
Bcl2l11	10	0.15602	0.43031	0.978646	651	4	-1.9532	0.98649	0.98604	0.999693	1535	0	-1.9532
Ttll12	8	0.1066	0.31503	0.978646	505	6	-2.2564	0.98604	0.9863	0.999693	1532	0	-2.2564
Tead4	9	0.089262	0.29377	0.978646	455	7	-2.8496	0.98625	0.98656	0.999693	1533	0	-2.8496
Irf4	10	0.043861	0.17923	0.955063	274	8	-2.7305	0.98808	0.98767	0.999693	1536	0	-2.7305
Msh6	10	0.027167	0.12247	0.922538	198	5	-2.857	0.98922	0.98886	0.999693	1538	0	-2.857
Fut9	8	0.024635	0.10524	0.922538	182	7	-2.5488	0.98871	0.98904	0.999693	1537	0	-2.5488
Has3	9	0.1032	0.3203	0.978646	490	4	-3.046	0.99094	0.99136	0.999693	1539	0	-3.046
Adad1	7	0.048732	0.1719	0.955063	303	6	-2.1928	0.99192	0.99169	0.999693	1540	0	-2.1928
Tcap	10	0.31595	0.64219	0.999864	977	6	-2.608	0.99328	0.99288	0.999693	1544	0	-2.608
Nono	10	0.0075838	0.043956	0.862809	70	9	-3.0211	0.99362	0.9932	0.999693	1546	0	-3.0211
Aldoc	8	0.026471	0.11188	0.922538	195	6	-3.3614	0.99297	0.9932	0.999693	1543	0	-3.3614
Wee2	9	0.011713	0.059555	0.905435	100	8	-2.741	0.99289	0.99322	0.999693	1542	0	-2.741
B3gnt7	9	0.015812	0.077458	0.905435	129	8	-2.9105	0.99289	0.99322	0.999693	1541	0	-2.9105
Bmp7	10	0.035678	0.152	0.947227	237	7	-3.1689	0.99395	0.99354	0.999693	1549	0	-3.1689
Dido1	9	0.018485	0.088568	0.916097	146	7	-2.9991	0.99355	0.99382	0.999693	1545	0	-2.9991
Mgll	9	0.002411	0.015102	0.77214	29	8	-3.7032	0.99369	0.99394	0.999693	1547	0	-3.7032
Mid2	8	0.0070933	0.036562	0.862809	63	7	-3.3201	0.99374	0.99398	0.999693	1548	0	-3.3201
Hlf	10	0.18632	0.48006	0.985571	732	6	-2.2966	0.99489	0.9944	0.999693	1550	0	-2.2966
Ncoa4	7	0.0044271	0.023084	0.833993	46	7	-3.5356	0.99557	0.99518	0.999693	1551	0	-3.5356
Hba-a2	7	0.0036343	0.019014	0.782569	38	7	-3.0926	0.99637	0.99599	0.999693	1552	0	-3.0926
Fnbp1	10	0.0018442	0.012493	0.77214	20	9	-3.2363	0.99684	0.9965	0.999693	1553	0	-3.2363
Cntf	10	0.15635	0.43085	0.978646	653	7	-2.638	0.99743	0.99712	0.999693	1554	0	-2.638
Rap2a	8	0.0024795	0.015108	0.77214	31	8	-2.7116	0.99752	0.9976	0.999693	1555	0	-2.7116
Cdca2	9	0.0079482	0.042614	0.862809	74	8	-2.8099	0.99788	0.99779	0.999693	1557	0	-2.8099
Ccdc103	8	0.0021807	0.013481	0.77214	23	8	-3.1268	0.99782	0.99788	0.999693	1556	0	-3.1268
Tuba4a	9	0.0016359	0.010752	0.77214	19	9	-3.6966	0.99836	0.99833	0.999693	1558	0	-3.6966
Ddit4	9	0.0013068	0.008847	0.77214	15	9	-2.8816	0.99869	0.99867	0.999693	1559	0	-2.8816
Tpo	9	8.9445e-05	0.00078815	0.77214	1	9	-4.4301	0.99878	0.99878	0.999693	1561	0	-4.4301
Elf4	8	0.0012727	0.0082709	0.77214	14	8	-4.2381	0.99873	0.9988	0.999693	1560	0	-4.2381
Tnnc2	9	0.00067157	0.0048017	0.77214	9	9	-3.2271	0.99933	0.99931	0.999693	1562	0	-3.2271
Tnfaip2	9	0.00051786	0.0037192	0.77214	5	9	-2.682	0.99948	0.99944	0.999693	1563	0	-2.682
Trpc1	8	0.00030143	0.0020796	0.77214	3	8	-3.5455	0.99966	0.99969	0.999693	1564	0	-3.5455

### Sheet: PT8baseline_gene
id	num	neg|score	neg|p-value	neg|fdr	neg|rank	neg|goodsgrna	neg|lfc	pos|score	pos|p-value	pos|fdr	pos|rank	pos|goodsgrna	pos|lfc
Ext2	9	0.0002496	0.0019213	0.625248	1	9	-3.7892	0.99975	0.99973	0.999731	1564	0	-3.7892
Col4a4	10	0.00034844	0.002662	0.625248	3	10	-3.4334	0.99965	0.99966	0.999731	1563	0	-3.4334
Trpc1	8	0.00055569	0.0036939	0.625248	10	8	-3.4294	0.99943	0.99952	0.999731	1562	0	-3.4294
Tnfaip2	9	0.00086457	0.0060552	0.661991	12	9	-2.6786	0.99914	0.99912	0.999731	1561	0	-2.6786
Tnnc2	9	0.001098	0.0074352	0.661991	17	9	-3.2236	0.9989	0.99891	0.999731	1560	0	-3.2236
Wdr37	6	0.0012701	0.0061185	0.661991	18	6	-3.4397	0.99873	0.99882	0.999731	1559	0	-3.4397
Elf4	8	0.001991	0.012462	0.72927	22	8	-3.85	0.99801	0.99807	0.999731	1558	0	-3.85
Tmem30a	9	0.0036499	0.021394	0.72927	49	8	-3.0063	0.99794	0.99784	0.999731	1557	0	-3.0063
Tuba4a	9	0.0031248	0.018653	0.72927	37	8	-3.3922	0.99741	0.99729	0.999731	1556	0	-3.3922
Bcas1	8	0.0030964	0.018355	0.72927	36	8	-2.561	0.9969	0.99705	0.999731	1555	0	-2.561
Cdca2	9	0.011932	0.060504	0.860261	109	8	-2.8066	0.99661	0.9966	0.999731	1554	0	-2.8066
Rap2a	8	0.0038158	0.022382	0.72927	50	8	-2.2831	0.99618	0.99625	0.999731	1552	0	-2.2831
Kif18a	9	0.0026016	0.015981	0.72927	31	8	-3.1627	0.9962	0.99622	0.999731	1553	0	-3.1627
Vamp2	9	0.0069166	0.03767	0.770711	73	7	-2.9575	0.99559	0.9956	0.999731	1551	0	-2.9575
Sat2	10	0.16949	0.45537	0.99994	672	7	-2.1467	0.99512	0.99467	0.999731	1550	0	-2.1467
Hba-a2	7	0.005328	0.027421	0.740644	60	7	-2.9409	0.99467	0.99429	0.999731	1549	0	-2.9409
Chsy3	8	0.0053803	0.029371	0.758964	61	7	-2.9638	0.99386	0.99405	0.999731	1548	0	-2.9638
Ncoa4	7	0.0064849	0.033023	0.758964	70	7	-2.963	0.99352	0.99311	0.999731	1547	0	-2.963
Kif2c	9	0.0021947	0.014006	0.72927	25	8	-2.9353	0.99242	0.99277	0.999731	1546	0	-2.9353
Abca7	9	0.0018326	0.011867	0.72927	20	7	-3.2995	0.99153	0.99187	0.999731	1544	0	-3.2995
Tpbg	9	0.010121	0.05249	0.857071	95	8	-2.5234	0.99153	0.99187	0.999731	1543	0	-2.5234
Coro1b	10	0.0095778	0.054091	0.857071	91	8	-3.5224	0.99207	0.99177	0.999731	1545	0	-3.5224
Hdac6	10	0.0053191	0.031991	0.758964	59	9	-3.3303	0.99123	0.991	0.999731	1542	0	-3.3303
Wee2	9	0.017375	0.084079	0.88951	144	8	-2.7376	0.98934	0.98966	0.999731	1540	0	-2.7376
B3gnt7	9	0.088412	0.29166	0.980745	456	7	-2.907	0.98934	0.98966	0.999731	1539	0	-2.907
Tcap	10	0.083484	0.28242	0.979291	442	6	-2.3116	0.98971	0.98922	0.999731	1541	0	-2.3116
Apc	8	0.079289	0.2538	0.97406	427	6	-2.8213	0.9879	0.98821	0.999731	1537	0	-2.8213
Adad1	7	0.20559	0.46887	0.99994	743	5	-2.1897	0.98839	0.98812	0.999731	1538	0	-2.1897
Fam46d	8	0.0099028	0.047919	0.825753	93	6	-3.8727	0.98695	0.98716	0.999731	1535	0	-3.8727
Tprgl	10	0.0031297	0.020077	0.72927	39	8	-2.6028	0.98714	0.98666	0.999731	1536	0	-2.6028
Emp2	10	0.0099791	0.056098	0.857071	94	8	-3.3356	0.98634	0.98587	0.999731	1533	0	-3.3356
Anxa4	10	0.034177	0.14703	0.889593	241	5	-1.8344	0.98634	0.98587	0.999731	1534	0	-1.8344
Vmn2r32	2	0.01411	0.026117	0.740644	123	2	-4.4027	0.98589	0.98584	0.999731	1531	0	-4.4027
Polh	7	0.04314	0.15537	0.893364	289	6	-2.4857	0.98604	0.98561	0.999731	1532	0	-2.4857
Phc1	10	0.31559	0.64174	0.99994	954	5	-2.3839	0.98388	0.98332	0.999731	1530	0	-2.3839
Tnni3	9	0.068482	0.24049	0.957083	389	5	-1.829	0.98103	0.98157	0.999731	1529	0	-1.829
Heyl	9	0.12669	0.36293	0.983741	574	6	-2.5602	0.97901	0.9793	0.999731	1527	0	-2.5602
Wif1	9	0.38684	0.69649	0.99994	1067	5	-1.9886	0.97901	0.9793	0.999731	1526	0	-1.9886
Bcl2l11	10	0.21506	0.51905	0.99994	760	4	-1.9503	0.97955	0.97876	0.999731	1528	0	-1.9503
Haus5	8	0.020115	0.088656	0.88951	159	6	-3.0374	0.97739	0.97802	0.999731	1524	0	-3.0374
Cthrc1	10	0.0026983	0.017488	0.72927	34	6	-3.1365	0.97838	0.97761	0.999731	1525	0	-3.1365
Cldn4	8	0.081916	0.26021	0.97406	435	5	-3.0675	0.97538	0.97593	0.999731	1518	0	-3.0675
Jun	10	0.10262	0.3242	0.980745	492	7	-2.3387	0.9768	0.97588	0.999731	1523	0	-2.3387
Trf	10	0.015732	0.079439	0.887447	132	7	-3.0808	0.97608	0.97513	0.999731	1521	0	-3.0808
Abcc4	10	0.059789	0.2259	0.941424	363	7	-2.4775	0.97608	0.97513	0.999731	1520	0	-2.4775
Scn3b	10	0.11793	0.35598	0.980745	550	7	-2.8492	0.97608	0.97513	0.999731	1519	0	-2.8492
Senp1	10	0.18451	0.47738	0.99994	702	6	-2.5254	0.97608	0.97513	0.999731	1522	0	-2.5254
Espl1	5	0.026622	0.09536	0.88951	199	5	-3.5096	0.97338	0.97369	0.999731	1517	0	-3.5096
Dll4	9	0.088324	0.29144	0.980745	455	6	-2.6719	0.97244	0.97254	0.999731	1516	0	-2.6719
Hax1	9	0.019419	0.092372	0.88951	154	7	-2.6853	0.97145	0.97145	0.999731	1514	0	-2.6853
Ctsb	9	0.11235	0.3372	0.980745	526	6	-2.631	0.97078	0.97085	0.999731	1513	0	-2.631
Bpnt1	10	0.54674	0.82513	0.99994	1241	4	-2.0501	0.97166	0.97072	0.999731	1515	0	-2.0501
Ntsr1	10	0.006599	0.03867	0.770711	71	9	-2.5558	0.96854	0.96757	0.999731	1512	0	-2.5558
Plcd1	9	0.061544	0.222	0.941424	370	7	-2.7312	0.96683	0.96699	0.999731	1511	0	-2.7312
Gja1	9	0.237	0.54275	0.99994	814	5	-2.1026	0.96525	0.96548	0.999731	1510	0	-2.1026
Tgfbi	8	0.011859	0.056117	0.857071	108	4	-2.1951	0.96319	0.96416	0.999301	1509	0	-2.1951
Tagln2	10	0.0025401	0.016526	0.72927	29	7	-2.3198	0.96277	0.96163	0.997344	1508	0	-2.3198
Fut9	8	0.13116	0.36639	0.983776	582	6	-2.4244	0.959	0.95996	0.996265	1503	0	-2.4244
Ttll12	8	0.62462	0.8547	0.99994	1321	4	-1.8937	0.95852	0.95947	0.996265	1502	0	-1.8937
Tacr2	10	0.011758	0.064056	0.866977	106	8	-2.9705	0.9604	0.95938	0.996265	1506	0	-2.9705
Clybl	10	0.069119	0.24892	0.97406	391	6	-2.1974	0.9604	0.95938	0.996265	1507	0	-2.1974
Rasa1	9	0.1087	0.33051	0.980745	514	6	-2.4708	0.95952	0.95935	0.996265	1505	0	-2.4708
Nrp2	8	0.69476	0.88555	0.99994	1360	3	-1.9436	0.95762	0.95856	0.996265	1500	0	-1.9436
A630081J09Rik	10	0.00094697	0.0070111	0.661991	14	9	-3.0477	0.95938	0.95832	0.996265	1504	0	-3.0477
Actr3b	10	0.13108	0.38298	0.988413	581	7	-2.3204	0.95819	0.95721	0.996265	1501	0	-2.3204
Mad2l1	3	0.043627	0.10587	0.88951	295	3	-3.7797	0.95637	0.9568	0.996265	1499	0	-3.7797
Mkl1	10	0.3607	0.69043	0.99994	1025	6	-2.0534	0.95604	0.95496	0.996265	1498	0	-2.0534
Galnt4	7	0.55651	0.79497	0.99994	1252	3	-1.9558	0.95422	0.95406	0.996265	1497	0	-1.9558
Kdm6a	9	0.017227	0.083301	0.88951	143	7	-2.1708	0.95293	0.95259	0.995893	1496	0	-2.1708
Taf5	7	0.13202	0.34563	0.980745	585	3	-1.9344	0.95253	0.95242	0.995893	1495	0	-1.9344
Msi1	9	0.13025	0.3694	0.983776	579	6	-2.692	0.95195	0.95176	0.995893	1494	0	-2.692
Pgbd5	10	0.073693	0.25986	0.97406	406	5	-2.4885	0.95152	0.95067	0.995878	1493	0	-2.4885
Mef2c	10	0.42633	0.74298	0.99994	1118	5	-2.1647	0.95152	0.95067	0.995878	1492	0	-2.1647
Foxo4	9	0.12335	0.357	0.980745	565	6	-2.6786	0.95095	0.95064	0.995878	1491	0	-2.6786
Tkt	9	0.14549	0.39598	0.988413	628	5	-2.8782	0.95095	0.95064	0.995878	1490	0	-2.8782
Cntn6	9	0.112	0.33659	0.980745	523	4	-1.8995	0.94966	0.94947	0.995878	1488	0	-1.8995
Cdpf1	10	0.044025	0.17978	0.904094	298	7	-2.2927	0.95022	0.9494	0.995878	1489	0	-2.2927
Rara	8	0.54539	0.80206	0.99994	1240	4	-2.0137	0.94728	0.94811	0.995878	1483	0	-2.0137
Mapk7	9	0.077587	0.26446	0.97406	421	7	-2.1313	0.94826	0.948	0.995878	1484	0	-2.1313
Uggt2	9	0.13211	0.37284	0.983946	586	6	-2.4703	0.94826	0.948	0.995878	1485	0	-2.4703
Ptcra	9	0.14224	0.39007	0.988413	614	5	-2.8898	0.94826	0.948	0.995878	1486	0	-2.8898
Ubtf	6	0.45728	0.69916	0.99994	1153	3	-1.9986	0.94855	0.948	0.995878	1487	0	-1.9986
Mpped2	9	0.14852	0.40121	0.988413	636	6	-2.324	0.94645	0.94649	0.995878	1481	0	-2.324
Fcgr1	10	0.24587	0.55888	0.99994	825	5	-2.3238	0.94685	0.94602	0.995878	1482	0	-2.3238
Rev1	9	0.0061425	0.033853	0.758964	66	8	-3.639	0.9453	0.94521	0.995878	1479	0	-3.639
Fiz1	9	0.08506	0.28364	0.979291	448	6	-2.5382	0.9453	0.94521	0.995878	1480	0	-2.5382
Traf2	9	0.57913	0.83525	0.99994	1278	4	-1.742	0.94389	0.94386	0.995878	1478	0	-1.742
Ccnb2	9	0.091541	0.29824	0.980745	459	6	-2.8248	0.94257	0.94257	0.995878	1476	0	-2.8248
Tob1	9	0.41406	0.72086	0.99994	1104	4	-1.9558	0.94257	0.94257	0.995878	1477	0	-1.9558
C1ql1	10	0.25565	0.57094	0.99994	852	6	-2.4444	0.94229	0.94138	0.995878	1475	0	-2.4444
Pard6b	10	0.35642	0.68577	0.99994	1018	5	-1.9795	0.94229	0.94138	0.995878	1474	0	-1.9795
Eid1	9	0.015008	0.074001	0.887447	126	8	-2.3662	0.94122	0.94124	0.995878	1473	0	-2.3662
Taf10	9	0.37538	0.68601	0.99994	1047	3	-1.7292	0.93992	0.93991	0.995878	1471	0	-1.7292
Zfp191	9	0.56535	0.82796	0.99994	1261	4	-2.1126	0.93992	0.93991	0.995878	1472	0	-2.1126
Arl2bp	8	0.0032433	0.019223	0.72927	40	6	-3.9116	0.93716	0.93827	0.995878	1463	0	-3.9116
Mob3c	10	0.040914	0.16937	0.901611	274	8	-2.9627	0.93897	0.93812	0.995878	1468	0	-2.9627
Gpc6	10	0.12321	0.36687	0.983776	564	7	-2.1601	0.93897	0.93812	0.995878	1469	0	-2.1601
Osm	10	0.12874	0.37836	0.987909	576	7	-2.4106	0.93897	0.93812	0.995878	1470	0	-2.4106
Thy1	10	0.14066	0.4019	0.988413	607	6	-2.1725	0.93897	0.93812	0.995878	1467	0	-2.1725
Shc2	9	0.012286	0.061903	0.866977	111	8	-2.8248	0.93719	0.93743	0.995878	1464	0	-2.8248
Tank	9	0.38318	0.693	0.99994	1059	3	-1.4601	0.93719	0.93743	0.995878	1465	0	-1.4601
Mageh1	9	0.82178	0.94445	0.99994	1436	2	-1.8764	0.93719	0.93743	0.995878	1466	0	-1.8764
Tfap2b	9	0.44363	0.74649	0.99994	1140	3	-1.8995	0.93592	0.9361	0.995878	1462	0	-1.8995
Ranbp17	8	0.31871	0.62201	0.99994	961	3	-1.7165	0.9339	0.93507	0.995878	1454	0	-1.7165
Timp2	9	0.0024777	0.015393	0.72927	28	8	-3.001	0.93438	0.93462	0.995878	1455	0	-3.001
Mpp5	9	0.082177	0.27628	0.97406	440	7	-2.6031	0.93438	0.93462	0.995878	1456	0	-2.6031
Llgl2	9	0.20202	0.48987	0.99994	737	5	-2.5529	0.93438	0.93462	0.995878	1457	0	-2.5529
Nr2c2ap	10	0.0059043	0.034859	0.758964	63	4	-1.756	0.93506	0.93417	0.995878	1459	0	-1.756
Gstp1	10	0.058491	0.22284	0.941424	353	7	-2.9452	0.93506	0.93417	0.995878	1461	0	-2.9452
Agfg2	10	0.3685	0.69855	0.99994	1036	6	-1.701	0.93506	0.93417	0.995878	1460	0	-1.701
Msh3	10	0.55091	0.82783	0.99994	1244	5	-2.0272	0.93506	0.93417	0.995878	1458	0	-2.0272
Ect2	6	0.13492	0.34022	0.980745	595	2	-2.0231	0.93365	0.93301	0.995878	1453	0	-2.0231
Hoxd11	8	0.0022372	0.013816	0.72927	26	5	-2.4285	0.93143	0.93242	0.995878	1452	0	-2.4285
Fcgr3	8	0.041838	0.16031	0.901611	279	3	-1.8322	0.93143	0.93242	0.995878	1451	0	-1.8322
Tia1	9	0.00080567	0.00565	0.661991	11	8	-3.4137	0.93082	0.93078	0.995878	1442	0	-3.4137
Idi1	9	0.043128	0.1694	0.901611	288	6	-3.0075	0.93082	0.93078	0.995878	1444	0	-3.0075
Nup153	9	0.38103	0.69104	0.99994	1058	5	-2.009	0.93082	0.93078	0.995878	1443	0	-2.009
Aoc2	10	0.05399	0.21144	0.93685	330	7	-2.08	0.93138	0.93051	0.995878	1447	0	-2.08
Uroc1	10	0.05549	0.21549	0.93685	340	6	-2.2977	0.93138	0.93051	0.995878	1449	0	-2.2977
Clic6	10	0.11542	0.35067	0.980745	542	4	-1.7545	0.93138	0.93051	0.995878	1450	0	-1.7545
Ppapdc1b	10	0.2903	0.61285	0.99994	920	5	-1.7536	0.93138	0.93051	0.995878	1448	0	-1.7536
Upp2	10	0.52946	0.81378	0.99994	1223	5	-1.9685	0.93138	0.93051	0.995878	1445	0	-1.9685
Hsd17b3	10	0.83235	0.95554	0.99994	1448	3	-1.5446	0.93138	0.93051	0.995878	1446	0	-1.5446
St6gal2	8	0.32935	0.63429	0.99994	977	5	-2.3183	0.9281	0.9292	0.995878	1438	0	-2.3183
Hpca	10	0.43057	0.74634	0.99994	1124	4	-1.3337	0.92948	0.92865	0.995878	1441	0	-1.3337
Capns2	7	0.057389	0.19631	0.922741	349	6	-2.1613	0.92929	0.92862	0.995878	1440	0	-2.1613
Cadm1	7	0.75672	0.90373	0.99994	1396	2	-1.7674	0.92929	0.92862	0.995878	1439	0	-1.7674
Mndal	8	0.067108	0.22442	0.941424	384	5	-3.1563	0.92582	0.92685	0.995878	1436	0	-3.1563
Cdh23	10	0.42771	0.74405	0.99994	1119	4	-1.9608	0.92674	0.92602	0.995878	1437	0	-1.9608
Dpp10	8	0.032814	0.13431	0.889593	233	7	-2.4071	0.92446	0.92522	0.995878	1434	0	-2.4071
Odf2	9	0.076565	0.26168	0.97406	413	6	-2.7247	0.92504	0.92488	0.995878	1435	0	-2.7247
Mllt3	7	0.039064	0.14349	0.889593	267	5	-2.8665	0.92384	0.9233	0.995878	1433	0	-2.8665
Tuft1	7	0.027699	0.10805	0.88951	209	5	-2.2359	0.92251	0.92203	0.995878	1432	0	-2.2359
Runx1	8	0.51652	0.78254	0.99994	1211	4	-1.5058	0.92111	0.92188	0.995878	1431	0	-1.5058
Ercc6	9	0.077587	0.26446	0.97406	422	7	-2.4626	0.91928	0.91932	0.995878	1430	0	-2.4626
Phactr2	9	0.33421	0.64663	0.99994	983	2	-1.5359	0.91928	0.91932	0.995878	1429	0	-1.5359
Prelp	8	0.038533	0.15193	0.889593	265	6	-2.8032	0.91789	0.91865	0.995878	1426	0	-2.8032
Efcab2	10	0.25149	0.56594	0.99994	843	6	-2.3826	0.91821	0.91716	0.995878	1428	0	-2.3826
Tpmt	10	0.31225	0.63791	0.99994	952	5	-2.3567	0.91821	0.91716	0.995878	1427	0	-2.3567
Arhgef12	8	0.032475	0.13317	0.889593	232	6	-3.0588	0.91458	0.91525	0.995878	1422	0	-3.0588
Lmln	8	0.19712	0.46758	0.99994	728	4	-2.0844	0.91458	0.91525	0.995878	1421	0	-2.0844
Arhgef40	9	0.012798	0.064303	0.866977	114	8	-2.9848	0.91464	0.91476	0.995878	1425	0	-2.9848
Inpp4a	9	0.074951	0.25749	0.97406	410	7	-2.8428	0.91464	0.91476	0.995878	1424	0	-2.8428
Hs3st5	9	0.10599	0.32533	0.980745	508	6	-2.7631	0.91464	0.91476	0.995878	1423	0	-2.7631
Ift57	8	0.19349	0.4624	0.99994	720	5	-2.0728	0.91119	0.9116	0.995878	1420	0	-2.0728
Cd5	9	0.014095	0.070177	0.885141	122	6	-3.3466	0.91029	0.91052	0.995878	1419	0	-3.3466
Wisp1	9	0.023001	0.1045	0.88951	172	6	-2.6754	0.90799	0.90816	0.995878	1414	0	-2.6754
Ctsd	10	0.018968	0.092106	0.88951	152	7	-2.9099	0.90855	0.90769	0.995878	1416	0	-2.9099
Utf1	10	0.020213	0.09669	0.88951	161	6	-2.4236	0.90855	0.90769	0.995878	1417	0	-2.4236
Traip	10	0.026774	0.12109	0.889593	200	5	-2.2774	0.90855	0.90769	0.995878	1415	0	-2.2774
L1cam	10	0.13834	0.39765	0.988413	603	7	-2.3874	0.90855	0.90769	0.995878	1418	0	-2.3874
Zfyve9	9	0.14816	0.40067	0.988413	634	6	-2.5961	0.90761	0.90767	0.995878	1413	0	-2.5961
Nat1	8	0.059306	0.20532	0.922741	361	6	-3.0351	0.90691	0.90722	0.995878	1412	0	-3.0351
Fam71d	8	0.15897	0.41339	0.990348	651	5	-2.6171	0.90691	0.90722	0.995878	1411	0	-2.6171
Aicda	8	0.17799	0.44128	0.99994	690	5	-2.2073	0.90691	0.90722	0.995878	1409	0	-2.2073
Cyp11a1	8	0.66176	0.87237	0.99994	1344	3	-1.521	0.90691	0.90722	0.995878	1410	0	-1.521
Rnf8	1	0.093223	0.093543	0.88951	465	1	-4.4817	0.90678	0.90718	0.995878	1408	0	-4.4817
Pard3b	9	0.0043486	0.024914	0.740644	53	6	-2.5717	0.90486	0.90508	0.995878	1402	0	-2.5717
Ano3	9	0.024422	0.10896	0.88951	185	6	-2.9685	0.90486	0.90508	0.995878	1400	0	-2.9685
Top2b	9	0.032316	0.13508	0.889593	230	7	-3.124	0.90486	0.90508	0.995878	1401	0	-3.124
Rgag1	9	0.074951	0.25749	0.97406	409	6	-2.6786	0.90486	0.90508	0.995878	1405	0	-2.6786
Nr2c2	9	0.12895	0.36706	0.983776	578	6	-2.399	0.90486	0.90508	0.995878	1403	0	-2.399
Nod1	9	0.1619	0.42475	0.99994	659	5	-2.3827	0.90486	0.90508	0.995878	1404	0	-2.3827
Hoxa9	9	0.16521	0.43001	0.99994	666	6	-2.5674	0.90486	0.90508	0.995878	1406	0	-2.5674
AI607873	9	0.29055	0.604	0.99994	922	5	-2.516	0.90486	0.90508	0.995878	1407	0	-2.516
Cnp	9	0.49152	0.78647	0.99994	1188	5	-2.142	0.90486	0.90508	0.995878	1399	0	-2.142
Fos	10	0.022912	0.10707	0.88951	170	8	-2.7371	0.90341	0.90262	0.995878	1398	0	-2.7371
Smarca2	10	0.1445	0.40872	0.988413	624	5	-2.188	0.90341	0.90262	0.995878	1397	0	-2.188
Tbx22	8	0.01577	0.072083	0.887447	134	1	-1.4409	0.90242	0.90259	0.995878	1396	0	-1.4409
Cntf	10	0.70406	0.90487	0.99994	1368	4	-1.9983	0.90065	0.89977	0.995878	1395	0	-1.9983
Gins4	7	0.43759	0.70938	0.99994	1132	4	-2.2268	0.90008	0.89943	0.995878	1394	0	-2.2268
Smpd3	8	0.00087603	0.005631	0.661991	13	7	-3.2179	0.8979	0.89816	0.995878	1393	0	-3.2179
Abtb1	10	0.026208	0.11894	0.88951	197	7	-2.8566	0.89756	0.89652	0.995878	1391	0	-2.8566
Bcar1	10	0.03327	0.14381	0.889593	235	6	-2.59	0.89756	0.89652	0.995878	1392	0	-2.59
Nos3	10	0.26852	0.58666	0.99994	875	5	-1.8517	0.89756	0.89652	0.995878	1390	0	-1.8517
Crtc1	10	0.31885	0.64552	0.99994	963	6	-2.2448	0.89756	0.89652	0.995878	1389	0	-2.2448
Ugt1a2	5	0.48029	0.70594	0.99994	1174	3	-2.1708	0.89572	0.89561	0.995878	1388	0	-2.1708
Pla2g16	9	0.036628	0.14842	0.889593	257	7	-2.884	0.89494	0.89545	0.995878	1386	0	-2.884
Pea15a	9	0.11363	0.33973	0.980745	531	5	-1.8529	0.89494	0.89545	0.995878	1387	0	-1.8529
Tpm3	9	0.15375	0.41015	0.988413	644	6	-2.3909	0.89494	0.89545	0.995878	1380	0	-2.3909
Zfhx3	9	0.17228	0.44152	0.99994	680	6	-2.2262	0.89494	0.89545	0.995878	1382	0	-2.2262
Aloxe3	9	0.20064	0.48753	0.99994	732	6	-2.6516	0.89494	0.89545	0.995878	1384	0	-2.6516
Shank1	9	0.27484	0.5882	0.99994	884	4	-1.742	0.89494	0.89545	0.995878	1381	0	-1.742
Swsap1	9	0.53988	0.81421	0.99994	1233	4	-1.5359	0.89494	0.89545	0.995878	1385	0	-1.5359
Xrcc2	9	0.73514	0.91593	0.99994	1385	4	-2.0826	0.89494	0.89545	0.995878	1383	0	-2.0826
Crocc	8	0.047903	0.17604	0.903721	313	5	-3.3851	0.89323	0.89369	0.995878	1378	0	-3.3851
Mycbp2	10	0.025133	0.11512	0.88951	192	5	-1.8092	0.89466	0.89326	0.995878	1379	0	-1.8092
Ucp3	10	0.017167	0.084959	0.88951	142	8	-2.2295	0.89135	0.8899	0.995878	1377	0	-2.2295
Dpysl3	8	0.25851	0.54882	0.99994	857	5	-2.4868	0.8878	0.88841	0.995878	1376	0	-2.4868
Omd	8	0.32356	0.62769	0.99994	969	4	-2.2133	0.8878	0.88841	0.995878	1375	0	-2.2133
Mrps9	8	0.81443	0.93535	0.99994	1428	3	-1.8775	0.8878	0.88841	0.995878	1374	0	-1.8775
B4galt5	9	0.48504	0.78121	0.99994	1180	5	-1.9558	0.88685	0.88729	0.995878	1373	0	-1.9558
Ets2	9	0.049838	0.18926	0.922741	320	6	-2.631	0.88649	0.88698	0.995878	1372	0	-2.631
Tnfrsf25	9	0.26482	0.57756	0.99994	869	3	-1.8647	0.8864	0.8869	0.995878	1371	0	-1.8647
Tcp10b	10	0.00052511	0.0039977	0.625248	8	7	-2.5678	0.88559	0.88445	0.995878	1367	0	-2.5678
Ccar1	10	0.13885	0.39861	0.988413	605	5	-2.0593	0.88559	0.88445	0.995878	1369	0	-2.0593
Upk3a	10	0.20492	0.50494	0.99994	742	6	-2.0712	0.88559	0.88445	0.995878	1368	0	-2.0712
Fkbp8	10	0.33697	0.66491	0.99994	991	5	-1.9187	0.88559	0.88445	0.995878	1370	0	-1.9187
Fance	9	0.2446	0.55355	0.99994	823	6	-2.2806	0.88384	0.88421	0.995878	1366	0	-2.2806
Zcchc3	8	0.0017182	0.010904	0.72927	19	7	-3.6247	0.88273	0.88321	0.995878	1364	0	-3.6247
Whsc1	8	0.0673	0.22473	0.941424	387	2	-1.26	0.88273	0.88321	0.995878	1363	0	-1.26
Anapc7	7	0.018577	0.07742	0.887447	151	5	-3.7952	0.88382	0.88318	0.995878	1365	0	-3.7952
Apbb1ip	9	0.60551	0.84896	0.99994	1303	3	-1.384	0.88084	0.88147	0.995878	1362	0	-1.384
Slc45a3	8	0.046436	0.17233	0.903721	309	6	-2.6248	0.87936	0.87953	0.995878	1361	0	-2.6248
Pon3	9	0.00031337	0.0023835	0.625248	2	5	-2.5602	0.87797	0.87856	0.995878	1353	0	-2.5602
Fjx1	9	0.096633	0.30767	0.980745	472	6	-2.3411	0.87797	0.87856	0.995878	1352	0	-2.3411
Phlpp2	9	0.42966	0.7342	0.99994	1122	3	-1.9668	0.87797	0.87856	0.995878	1354	0	-1.9668
Dennd4a	9	0.96292	0.98713	0.99994	1526	2	-1.2601	0.87797	0.87856	0.995878	1355	0	-1.2601
Arih2	10	0.0079807	0.046045	0.818351	86	6	-2.2359	0.87915	0.87819	0.995878	1357	0	-2.2359
Neurl4	10	0.028615	0.12771	0.889593	213	8	-2.6612	0.87915	0.87819	0.995878	1360	0	-2.6612
Vamp1	10	0.041054	0.16996	0.901611	276	7	-2.6488	0.87915	0.87819	0.995878	1359	0	-2.6488
Cdh1	10	0.2253	0.53237	0.99994	786	6	-2.0337	0.87915	0.87819	0.995878	1358	0	-2.0337
Jup	10	0.50264	0.79604	0.99994	1201	3	-1.8214	0.87915	0.87819	0.995878	1356	0	-1.8214
Lig3	7	0.34917	0.62625	0.99994	1010	2	-1.0278	0.87475	0.87382	0.995878	1349	0	-1.0278
Junb	10	0.30975	0.63526	0.99994	944	5	-1.676	0.87498	0.87377	0.995878	1351	0	-1.676
Vpreb3	8	0.12665	0.35726	0.980745	573	4	-1.623	0.87364	0.87369	0.995878	1348	0	-1.623
Tcf7l1	10	0.11866	0.35743	0.980745	551	6	-2.1308	0.87477	0.87348	0.995878	1350	0	-2.1308
Fancm	9	0.36077	0.67158	0.99994	1026	5	-2.1217	0.87135	0.8718	0.995878	1347	0	-2.1217
Uhrf2	9	0.49747	0.79107	0.99994	1194	4	-2.0206	0.87135	0.8718	0.995878	1345	0	-2.0206
Mov10l1	9	0.63214	0.86303	0.99994	1327	4	-1.9993	0.87135	0.8718	0.995878	1346	0	-1.9993
Tbx5	10	0.040676	0.16856	0.901611	272	5	-1.8808	0.87046	0.86952	0.995878	1343	0	-1.8808
Dcaf12l2	10	0.17454	0.46354	0.99994	685	6	-2.5601	0.87046	0.86952	0.995878	1344	0	-2.5601
Txk	10	0.27625	0.59598	0.99994	890	5	-2.1551	0.87046	0.86952	0.995878	1342	0	-2.1551
Tex264	9	0.010127	0.05254	0.857071	96	7	-3.0432	0.86776	0.86821	0.995878	1341	0	-3.0432
Rab3d	8	0.11208	0.32674	0.980745	524	5	-2.2556	0.86505	0.86523	0.995878	1335	0	-2.2556
Aldh6a1	8	0.13621	0.37655	0.987155	598	5	-2.8797	0.86505	0.86523	0.995878	1334	0	-2.8797
Ctnna3	8	0.28781	0.58531	0.99994	914	5	-2.0105	0.86505	0.86523	0.995878	1333	0	-2.0105
Ttc8	8	0.31698	0.62013	0.99994	956	4	-1.8232	0.86505	0.86523	0.995878	1337	0	-1.8232
Fam220a	8	0.33274	0.63818	0.99994	980	5	-1.8603	0.86505	0.86523	0.995878	1338	0	-1.8603
Cmpk2	8	0.39008	0.69255	0.99994	1075	4	-2.2869	0.86505	0.86523	0.995878	1336	0	-2.2869
Cdca8	6	0.26219	0.51701	0.99994	867	4	-2.2398	0.866	0.86521	0.995878	1339	0	-2.2398
Gm4955	10	0.35523	0.68461	0.99994	1015	5	-1.4531	0.86602	0.86515	0.995878	1340	0	-1.4531
Ezr	9	0.0059391	0.032751	0.758964	64	7	-2.974	0.86435	0.86478	0.995878	1332	0	-2.974
Wnt8b	10	0.0066504	0.03893	0.770711	72	3	-1.2448	0.86168	0.86086	0.995878	1330	0	-1.2448
Ccdc6	10	0.077407	0.2686	0.97406	419	7	-2.6347	0.86168	0.86086	0.995878	1327	0	-2.6347
Avpi1	10	0.15875	0.43537	0.99994	650	5	-1.8119	0.86168	0.86086	0.995878	1328	0	-1.8119
Vcam1	10	0.26377	0.58077	0.99994	868	6	-2.4997	0.86168	0.86086	0.995878	1329	0	-2.4997
Mtap7d3	10	0.43947	0.75236	0.99994	1133	5	-2.2029	0.86168	0.86086	0.995878	1331	0	-2.2029
Tead2	9	0.013319	0.06662	0.868276	119	3	-1.4127	0.8579	0.85843	0.995878	1326	0	-1.4127
Ulk1	9	0.18515	0.46236	0.99994	704	6	-2.4312	0.8579	0.85843	0.995878	1323	0	-2.4312
Mnda	9	0.38809	0.69752	0.99994	1071	4	-2.0415	0.8579	0.85843	0.995878	1325	0	-2.0415
Vldlr	9	0.68062	0.8881	0.99994	1352	3	-1.7923	0.8579	0.85843	0.995878	1324	0	-1.7923
Clu	10	0.067666	0.24529	0.968784	388	7	-2.4813	0.85734	0.85609	0.995878	1322	0	-2.4813
Enpp4	8	0.011672	0.05537	0.857071	103	5	-2.9344	0.85245	0.85294	0.995878	1321	0	-2.9344
Idh2	8	0.13116	0.36639	0.983776	583	6	-2.5994	0.85245	0.85294	0.995878	1320	0	-2.5994
Endov	10	0.36756	0.69758	0.99994	1034	4	-1.5853	0.85225	0.85137	0.995878	1319	0	-1.5853
Hepacam	9	0.011685	0.059453	0.857071	104	7	-3.3962	0.85071	0.85103	0.995878	1318	0	-3.3962
Atp6v1g3	9	0.087748	0.29008	0.980745	454	6	-2.1803	0.85071	0.85103	0.995878	1317	0	-2.1803
Kat2b	9	0.31743	0.63081	0.99994	957	5	-2.1897	0.85071	0.85103	0.995878	1316	0	-2.1897
Xrcc6	8	0.10269	0.30633	0.980745	494	5	-3.034	0.8496	0.85023	0.995878	1315	0	-3.034
Lamb1	8	0.60087	0.83914	0.99994	1299	4	-2.055	0.84585	0.84678	0.995878	1312	0	-2.055
Tcrg-V3	4	0.16054	0.32807	0.980745	656	3	-3.1538	0.84613	0.84675	0.995878	1313	0	-3.1538
Hira	9	0.59697	0.84463	0.99994	1294	4	-1.929	0.84656	0.84665	0.995878	1314	0	-1.929
Insl3	9	0.007115	0.038639	0.770711	77	7	-3.384	0.84109	0.84144	0.995878	1310	0	-3.384
Coch	9	0.17865	0.45171	0.99994	692	6	-2.3068	0.84109	0.84144	0.995878	1307	0	-2.3068
Sowaha	9	0.54369	0.81609	0.99994	1236	4	-1.2954	0.84109	0.84144	0.995878	1309	0	-1.2954
Cgrrf1	9	0.89456	0.96952	0.99994	1489	2	-1.4295	0.84109	0.84144	0.995878	1308	0	-1.4295
Bok	6	0.044895	0.14801	0.889593	302	3	-2.3447	0.84199	0.84114	0.995878	1311	0	-2.3447
Plcz1	10	0.069791	0.25043	0.97406	393	5	-2.0534	0.84077	0.83972	0.995878	1306	0	-2.0534
Tnp2	10	0.10633	0.33162	0.980745	509	6	-2.4832	0.84077	0.83972	0.995878	1304	0	-2.4832
Prex2	10	0.31167	0.63727	0.99994	949	5	-1.5823	0.84077	0.83972	0.995878	1305	0	-1.5823
Lcp1	8	0.21694	0.494	0.99994	774	4	-2.1968	0.83842	0.83962	0.995878	1301	0	-2.1968
Acta2	6	0.14003	0.34789	0.980745	606	1	-1.5774	0.83978	0.83897	0.995878	1303	0	-1.5774
Akr1c6	7	0.52265	0.77684	0.99994	1217	3	-1.9223	0.83953	0.83857	0.995878	1302	0	-1.9223
Lin7c	9	0.37599	0.68652	0.99994	1049	2	-2.01	0.83707	0.83721	0.995878	1300	0	-2.01
Aspm	10	0.18254	0.47467	0.99994	697	4	-1.9157	0.83412	0.83334	0.995878	1299	0	-1.9157
Myc	4	0.41106	0.60636	0.99994	1101	2	-1.6278	0.8322	0.83278	0.995878	1297	0	-1.6278
Epn2	10	0.19212	0.48773	0.99994	718	4	-1.286	0.8328	0.83217	0.995878	1298	0	-1.286
Rgs2	8	0.14248	0.38849	0.988413	615	4	-2.3395	0.83063	0.83215	0.995878	1291	0	-2.3395
Plekhj1	9	0.0033854	0.02002	0.72927	42	5	-2.1322	0.83142	0.83174	0.995878	1293	0	-2.1322
Ccar2	9	0.05014	0.19007	0.922741	321	4	-1.8529	0.83142	0.83174	0.995878	1296	0	-1.8529
Thbs1	9	0.25591	0.56853	0.99994	853	4	-1.7548	0.83142	0.83174	0.995878	1295	0	-1.7548
Rad51ap1	9	0.48646	0.7825	0.99994	1181	5	-2.1516	0.83142	0.83174	0.995878	1294	0	-2.1516
Brca1	9	0.60012	0.84624	0.99994	1296	3	-1.9886	0.83142	0.83174	0.995878	1292	0	-1.9886
Ptgs2	9	0.084807	0.28305	0.979291	445	6	-2.4857	0.82653	0.82686	0.995878	1284	0	-2.4857
Pgr	10	0.015262	0.077628	0.887447	128	8	-2.778	0.82744	0.82612	0.995878	1289	0	-2.778
Gpc3	10	0.35288	0.68187	0.99994	1014	2	-1.1387	0.82744	0.82612	0.995878	1290	0	-1.1387
Il12b	10	0.36146	0.69118	0.99994	1028	5	-2.0398	0.82744	0.82612	0.995878	1288	0	-2.0398
Gfi1b	7	0.070649	0.22769	0.9421	396	4	-2.2718	0.82666	0.82603	0.995878	1286	0	-2.2718
Api5	7	0.32553	0.60255	0.99994	972	2	-1.6219	0.82666	0.82603	0.995878	1285	0	-1.6219
Rfc1	7	0.34655	0.62382	0.99994	1004	4	-2.4391	0.82666	0.82603	0.995878	1287	0	-2.4391
Hmbs	8	0.17032	0.43011	0.99994	676	5	-2.6366	0.82349	0.82525	0.995878	1283	0	-2.6366
Rad50	8	0.18781	0.45483	0.99994	708	5	-2.1274	0.82349	0.82525	0.995878	1282	0	-2.1274
Casp1	9	0.082177	0.27628	0.97406	438	7	-2.4071	0.82111	0.82133	0.995878	1280	0	-2.4071
Fzd8	9	0.13219	0.37295	0.983946	587	6	-1.8836	0.82111	0.82133	0.995878	1278	0	-1.8836
Hmgb2	9	0.31961	0.63297	0.99994	965	4	-1.6495	0.82111	0.82133	0.995878	1277	0	-1.6495
Zic2	9	0.46447	0.76421	0.99994	1160	4	-1.7162	0.82111	0.82133	0.995878	1281	0	-1.7162
Akr1c21	9	0.69104	0.89356	0.99994	1359	4	-1.6765	0.82111	0.82133	0.995878	1279	0	-1.6765
Smndc1	8	0.18725	0.45413	0.99994	706	4	-2.3457	0.81559	0.8174	0.995878	1273	0	-2.3457
Cab39	8	0.82657	0.94067	0.99994	1446	3	-1.1385	0.81559	0.8174	0.995878	1272	0	-1.1385
Vegfa	9	0.10491	0.32334	0.980745	506	6	-2.5456	0.81609	0.81653	0.995878	1274	0	-2.5456
Dtl	5	0.24853	0.4753	0.99994	833	3	-2.4857	0.81692	0.8163	0.995878	1276	0	-2.4857
Pold2	5	0.84544	0.90947	0.99994	1457	1	-1.4287	0.81692	0.8163	0.995878	1275	0	-1.4287
Fgf20	9	0.82178	0.94445	0.99994	1435	3	-1.5359	0.81456	0.81495	0.995878	1267	0	-1.5359
Taf12	10	0.055134	0.21456	0.93685	338	5	-2.3918	0.81471	0.81309	0.995878	1269	0	-2.3918
Tcp11	10	0.21838	0.52347	0.99994	775	4	-1.7418	0.81471	0.81309	0.995878	1270	0	-1.7418
Card10	10	0.23253	0.54222	0.99994	804	4	-1.7403	0.81471	0.81309	0.995878	1271	0	-1.7403
Cep152	10	0.6248	0.87327	0.99994	1322	4	-1.7157	0.81471	0.81309	0.995878	1268	0	-1.7157
Smc3	7	0.21625	0.4853	0.99994	769	3	-1.0692	0.81257	0.81202	0.995878	1266	0	-1.0692
Chd8	7	0.72332	0.88552	0.99994	1377	3	-1.9558	0.81257	0.81202	0.995878	1265	0	-1.9558
Fam19a5	8	0.11496	0.3329	0.980745	539	6	-2.443	0.80999	0.81164	0.995878	1264	0	-2.443
Lmx1a	8	0.33626	0.64226	0.99994	987	3	-1.9479	0.80934	0.81093	0.995878	1263	0	-1.9479
Afap1l2	9	0.042714	0.16803	0.901611	284	7	-2.6516	0.80866	0.80913	0.995878	1260	0	-2.6516
Ddit3	9	0.07246	0.25093	0.97406	405	6	-1.8169	0.80866	0.80913	0.995878	1257	0	-1.8169
Trpc4	9	0.22878	0.53047	0.99994	796	4	-1.8764	0.80866	0.80913	0.995878	1258	0	-1.8764
Pla2g4a	9	0.24079	0.54802	0.99994	819	6	-1.8169	0.80866	0.80913	0.995878	1259	0	-1.8169
Rad51d	9	0.39971	0.70792	0.99994	1089	4	-1.6899	0.80866	0.80913	0.995878	1261	0	-1.6899
Ahnak	10	0.025813	0.11729	0.88951	195	6	-2.3563	0.80914	0.80777	0.995878	1262	0	-2.3563
Rabgap1	10	0.24695	0.56023	0.99994	830	5	-1.8683	0.80709	0.80566	0.995878	1256	0	-1.8683
Fh1	7	0.29905	0.57589	0.99994	931	3	-1.6631	0.80526	0.80459	0.995878	1255	0	-1.6631
Ash2l	9	0.43505	0.7389	0.99994	1130	4	-1.9886	0.80244	0.80298	0.995878	1254	0	-1.9886
Lin37	10	0.015516	0.078622	0.887447	130	7	-3.3878	0.80009	0.79872	0.995878	1252	0	-3.3878
Ldlr	10	0.059498	0.22526	0.941424	362	7	-2.9875	0.80009	0.79872	0.995878	1251	0	-2.9875
Specc1	10	0.059948	0.22633	0.941424	365	6	-2.0319	0.80009	0.79872	0.995878	1250	0	-2.0319
Wnt3a	10	0.063618	0.23506	0.945061	374	7	-2.5359	0.80009	0.79872	0.995878	1253	0	-2.5359
Neil2	7	0.21518	0.48362	0.99994	762	2	-1.6358	0.79708	0.79657	0.995878	1249	0	-1.6358
Zmat3	8	0.038626	0.15216	0.889593	266	6	-2.5845	0.79455	0.79603	0.995878	1245	0	-2.5845
Cntrob	8	0.043337	0.16424	0.901611	291	5	-3.2089	0.79455	0.79603	0.995878	1247	0	-3.2089
Anapc13	8	0.10999	0.32227	0.980745	516	6	-2.5898	0.79455	0.79603	0.995878	1248	0	-2.5898
Ubc	8	0.55126	0.80618	0.99994	1247	3	-1.4674	0.79455	0.79603	0.995878	1246	0	-1.4674
Nlrp2	9	0.01834	0.087947	0.88951	150	5	-2.8956	0.79429	0.79499	0.995878	1236	0	-2.8956
Fam161b	9	0.049154	0.18727	0.921057	317	7	-2.5961	0.79429	0.79499	0.995878	1243	0	-2.5961
Dot1l	9	0.080721	0.27238	0.97406	430	5	-1.2055	0.79429	0.79499	0.995878	1238	0	-1.2055
Ngef	9	0.18262	0.45813	0.99994	698	5	-2.7694	0.79429	0.79499	0.995878	1244	0	-2.7694
Bloc1s3	9	0.21217	0.50552	0.99994	753	5	-2.3569	0.79429	0.79499	0.995878	1237	0	-2.3569
Hnf4a	9	0.21982	0.51714	0.99994	776	5	-2.1516	0.79429	0.79499	0.995878	1239	0	-2.1516
Tbx15	9	0.23324	0.53749	0.99994	807	4	-2.0826	0.79429	0.79499	0.995878	1235	0	-2.0826
Mas1	9	0.24576	0.55482	0.99994	824	5	-1.6915	0.79429	0.79499	0.995878	1241	0	-1.6915
Fli1	9	0.82414	0.94518	0.99994	1441	3	-1.1486	0.79429	0.79499	0.995878	1242	0	-1.1486
Il15	9	0.87364	0.96224	0.99994	1476	2	-1.0692	0.79429	0.79499	0.995878	1240	0	-1.0692
Gadd45a	8	0.11982	0.34321	0.980745	554	4	-2.2036	0.79011	0.79151	0.995878	1233	0	-2.2036
Cidec	8	0.45547	0.74045	0.99994	1151	3	-1.3104	0.78983	0.79124	0.995878	1232	0	-1.3104
Mlf1	6	0.19174	0.4233	0.99994	716	3	-2.1071	0.7916	0.79084	0.995878	1234	0	-2.1071
Usp7	8	0.19671	0.46692	0.99994	726	5	-2.552	0.78855	0.78982	0.995878	1231	0	-2.552
Cars2	7	0.32929	0.6061	0.99994	976	3	-1.6495	0.78854	0.78835	0.995878	1230	0	-1.6495
Usp10	8	0.16984	0.42942	0.99994	675	5	-2.6658	0.78341	0.78491	0.995878	1225	0	-2.6658
Inha	8	0.32426	0.62853	0.99994	970	4	-1.7518	0.78341	0.78491	0.995878	1224	0	-1.7518
Peg3	10	0.048829	0.1955	0.922741	315	7	-2.7605	0.78531	0.7835	0.995878	1228	1	-2.7605
Dab2ip	10	0.12418	0.36876	0.983776	568	6	-2.7116	0.78531	0.7835	0.995878	1226	1	-2.7116
Tgm1	10	0.14519	0.40994	0.988413	626	6	-2.6004	0.78531	0.7835	0.995878	1229	1	-2.6004
Atf3	10	0.23297	0.54281	0.99994	806	6	-2.2493	0.78531	0.7835	0.995878	1227	1	-2.2493
Nf2	9	0.0095819	0.050129	0.852185	92	8	-2.9127	0.78069	0.78154	0.995878	1221	0	-2.9127
Pde2a	9	0.041588	0.16421	0.901611	278	7	-3.2732	0.78069	0.78154	0.995878	1222	0	-3.2732
Plcb2	9	0.044921	0.17478	0.903721	303	5	-2.0522	0.78069	0.78154	0.995878	1220	0	-2.0522
Tnfsf10	9	0.053004	0.19805	0.922741	327	5	-2.8724	0.78069	0.78154	0.995878	1219	0	-2.8724
Dab1	9	0.077874	0.26522	0.97406	425	6	-2.4216	0.78069	0.78154	0.995878	1218	0	-2.4216
Usp16	7	0.18153	0.42994	0.99994	696	3	-2.0415	0.78076	0.78039	0.995878	1223	0	-2.0415
Ccny	8	0.23081	0.51261	0.99994	799	3	-2.0336	0.77787	0.77943	0.995878	1216	0	-2.0336
Mgea5	8	0.15646	0.40975	0.988413	647	4	-2.2045	0.77727	0.77893	0.995878	1213	0	-2.2045
Mcm4	6	0.031558	0.112	0.88951	228	3	-1.8633	0.77735	0.77658	0.995878	1214	0	-1.8633
Ddx10	6	0.62077	0.81703	0.99994	1319	1	-1.3029	0.77735	0.77658	0.995878	1215	0	-1.3029
Dkk4	10	0.059833	0.22604	0.941424	364	7	-2.836	0.77823	0.77634	0.995878	1217	1	-2.836
A230050P20Rik	9	0.24942	0.56012	0.99994	837	4	-1.9336	0.77426	0.77517	0.995878	1212	0	-1.9336
Nanp	9	0.17736	0.44966	0.99994	689	4	-1.5652	0.77208	0.77285	0.995878	1210	0	-1.5652
Prss3	9	0.27265	0.58585	0.99994	882	3	-1.5652	0.77191	0.77269	0.995878	1209	0	-1.5652
Anapc11	7	0.94801	0.97518	0.99994	1521	1	-1.4601	0.77219	0.77195	0.995878	1211	0	-1.4601
Nlrp12	9	0.058571	0.21389	0.93685	354	7	-2.9902	0.76517	0.76592	0.991636	1198	0	-2.9902
Epo	9	0.10395	0.32163	0.980745	500	4	-1.3636	0.76517	0.76592	0.991636	1197	0	-1.3636
Usp12	9	0.11466	0.34172	0.980745	536	5	-2.1126	0.76517	0.76592	0.991636	1200	0	-2.1126
Il31ra	9	0.53824	0.81333	0.99994	1231	4	-1.9447	0.76517	0.76592	0.991636	1199	0	-1.9447
H2-Aa	10	0.014391	0.074337	0.887447	124	4	-1.3183	0.76646	0.76561	0.991636	1204	1	-1.3183
Thrap3	10	0.020924	0.099342	0.88951	162	8	-2.6461	0.76646	0.76561	0.991636	1207	1	-2.6461
Cpt1a	10	0.087261	0.29101	0.980745	453	4	-1.4766	0.76646	0.76561	0.991636	1201	1	-1.4766
Fasn	10	0.10419	0.32739	0.980745	502	4	-1.4303	0.76646	0.76561	0.991636	1203	1	-1.4303
Tmem123	10	0.20079	0.49915	0.99994	735	5	-2.0398	0.76646	0.76561	0.991636	1208	1	-2.0398
Erc1	10	0.2491	0.5628	0.99994	835	5	-2.2671	0.76646	0.76561	0.991636	1206	1	-2.2671
Tll1	10	0.37336	0.70347	0.99994	1044	6	-2.2777	0.76646	0.76561	0.991636	1202	1	-2.2777
Pkd2	10	0.7441	0.92073	0.99994	1390	4	-1.6663	0.76646	0.76561	0.991636	1205	1	-1.6663
Dedd	7	0.42867	0.70145	0.99994	1121	3	-0.88351	0.76084	0.76055	0.991636	1196	0	-0.88351
Cenpl	7	0.99626	0.99589	0.99994	1555	0	-0.80083	0.76084	0.76055	0.991636	1195	0	-0.80083
Gnas	9	0.019916	0.094101	0.88951	158	6	-2.7567	0.75825	0.75873	0.991636	1194	0	-2.7567
Tradd	9	0.040818	0.16184	0.901611	273	6	-2.8956	0.75772	0.75823	0.991636	1193	0	-2.8956
Wdr89	9	0.25104	0.56221	0.99994	840	6	-2.4548	0.75736	0.7579	0.991636	1192	0	-2.4548
Fcgr2b	10	0.57775	0.845	0.99994	1275	4	-1.2256	0.75728	0.75692	0.991636	1191	1	-1.2256
Ifi203	8	0.033674	0.13724	0.889593	238	7	-3.228	0.75478	0.75681	0.991636	1189	0	-3.228
Rnh1	8	0.086015	0.26986	0.97406	449	6	-2.9082	0.75478	0.75681	0.991636	1184	0	-2.9082
Angpt2	8	0.12888	0.36179	0.983741	577	5	-1.7626	0.75478	0.75681	0.991636	1188	0	-1.7626
Ncl	8	0.56277	0.81367	0.99994	1258	4	-2.0926	0.75478	0.75681	0.991636	1185	0	-2.0926
Vps45	8	0.69693	0.88653	0.99994	1361	3	-1.8185	0.75478	0.75681	0.991636	1187	0	-1.8185
Cdca5	8	0.84939	0.95073	0.99994	1458	1	-1.2864	0.75478	0.75681	0.991636	1186	0	-1.2864
safe	326	0.049501	0.23289	0.945061	319	171	-2.0913	0.59627	0.7564	0.991636	993	39	-2.0913
Mphosph9	10	0.045328	0.18377	0.909559	307	7	-2.9192	0.75552	0.75539	0.991636	1190	1	-2.9192
Galnt5	10	0.058394	0.22261	0.941424	352	7	-2.7123	0.75473	0.75473	0.991636	1183	1	-2.7123
Hspb1	6	0.2614	0.51605	0.99994	865	3	-2.4831	0.75398	0.75354	0.991636	1182	0	-2.4831
Fam64a	5	0.36139	0.59157	0.99994	1027	3	-2.0664	0.75295	0.75264	0.991636	1181	0	-2.0664
Wrn	9	0.01754	0.084795	0.88951	145	5	-2.8947	0.7496	0.75029	0.991636	1175	1	-2.8947
Tax1bp1	9	0.022782	0.10369	0.88951	169	7	-3.5151	0.7496	0.75029	0.991636	1178	1	-3.5151
Hdac3	9	0.37062	0.68125	0.99994	1039	3	-1.7031	0.7496	0.75029	0.991636	1177	1	-1.7031
Psip1	9	0.89536	0.96975	0.99994	1491	2	-1.3128	0.7496	0.75029	0.991636	1176	1	-1.3128
Pds5a	8	0.33555	0.64155	0.99994	986	4	-1.5082	0.74769	0.74982	0.991636	1173	0	-1.5082
Axin1	7	0.025958	0.10251	0.88951	196	5	-2.6986	0.74961	0.74902	0.991636	1179	0	-2.6986
Taf6	7	0.41925	0.69251	0.99994	1110	2	-0.77603	0.74961	0.74902	0.991636	1180	0	-0.77603
Tsg101	6	0.48336	0.71812	0.99994	1178	2	-0.4192	0.74914	0.74879	0.991636	1174	0	-0.4192
Tcf15	10	0.0074396	0.043254	0.798195	79	9	-3.119	0.74564	0.74664	0.991636	1168	1	-3.119
Phox2b	10	0.027187	0.12253	0.889593	206	7	-2.6795	0.74564	0.74664	0.991636	1169	1	-2.6795
Xdh	10	0.092923	0.3035	0.980745	462	5	-2.2015	0.74564	0.74664	0.991636	1164	1	-2.2015
Zfp521	10	0.11473	0.34926	0.980745	537	6	-2.4199	0.74564	0.74664	0.991636	1170	1	-2.4199
Atg12	10	0.17379	0.46254	0.99994	684	3	-0.86096	0.74564	0.74664	0.991636	1167	1	-0.86096
Xpc	10	0.35915	0.68874	0.99994	1023	4	-1.3059	0.74564	0.74664	0.991636	1165	1	-1.3059
Thbs3	10	0.50816	0.79936	0.99994	1205	5	-1.2557	0.74564	0.74664	0.991636	1171	1	-1.2557
Tcrg-V7	10	0.52946	0.81378	0.99994	1222	5	-1.37	0.74564	0.74664	0.991636	1172	1	-1.37
Thoc5	10	0.56753	0.83849	0.99994	1264	3	-1.2316	0.74564	0.74664	0.991636	1166	1	-1.2316
Ntng1	19	0.0034931	0.02794	0.740644	45	12	-3.0638	0.57483	0.74522	0.991636	958	2	-3.0638
Wnt5b	9	0.77038	0.92835	0.99994	1402	3	-1.6219	0.74312	0.74408	0.991636	1163	1	-1.6219
Eci2	9	0.97681	0.99175	0.99994	1535	2	-1.3636	0.74274	0.74375	0.991636	1162	1	-1.3636
Plec	9	0.81759	0.94297	0.99994	1432	2	-1.1868	0.7418	0.74286	0.991636	1161	1	-1.1868
Ninl	9	0.46411	0.76393	0.99994	1159	3	-1.5652	0.74162	0.7427	0.991636	1160	1	-1.5652
Phactr3	9	0.88527	0.96618	0.99994	1484	3	-1.4664	0.74143	0.74253	0.991636	1159	1	-1.4664
Nr2c1	8	0.084975	0.26737	0.97406	447	4	-2.0424	0.74042	0.74244	0.991636	1157	0	-2.0424
Terf2	8	0.45514	0.74025	0.99994	1149	3	-1.1264	0.74042	0.74244	0.991636	1156	0	-1.1264
Tac2	9	0.38558	0.69537	0.99994	1065	5	-2.3326	0.74086	0.74198	0.991636	1158	1	-2.3326
Mgll	9	0.0064109	0.035144	0.758964	68	8	-2.6031	0.73935	0.74056	0.991636	1155	1	-2.6031
Dnmt1	7	0.16936	0.40978	0.988413	671	4	-2.7376	0.73777	0.73735	0.991636	1153	0	-2.7376
Pstk	7	0.29069	0.56766	0.99994	923	1	-1.3128	0.73777	0.73735	0.991636	1154	0	-1.3128
Smad6	8	0.0026142	0.015811	0.72927	32	5	-2.1698	0.73305	0.7352	0.991636	1152	0	-2.1698
Tjp1	10	0.024538	0.11292	0.88951	187	7	-2.7723	0.7318	0.735	0.991636	1151	1	-2.7723
Muc5ac	9	0.01172	0.059586	0.857071	105	7	-3.001	0.7299	0.73132	0.991636	1144	1	-3.001
Nusap1	9	0.022034	0.10114	0.88951	167	6	-2.7051	0.7299	0.73132	0.991636	1146	1	-2.7051
Ccz1	9	0.055502	0.20524	0.922741	341	6	-3.0535	0.7299	0.73132	0.991636	1141	1	-3.0535
Impdh1	9	0.17817	0.4509	0.99994	691	5	-2.1594	0.7299	0.73132	0.991636	1147	1	-2.1594
Maml1	9	0.27572	0.58918	0.99994	887	5	-2.1708	0.7299	0.73132	0.991636	1143	1	-2.1708
Rab11a	9	0.33639	0.64897	0.99994	989	4	-1.9447	0.7299	0.73132	0.991636	1145	1	-1.9447
Mllt11	9	0.37832	0.68851	0.99994	1052	5	-1.829	0.7299	0.73132	0.991636	1142	1	-1.829
Klk1b9	9	0.48697	0.78281	0.99994	1183	4	-1.7162	0.7299	0.73132	0.991636	1149	1	-1.7162
Foxi1	9	0.61999	0.85647	0.99994	1317	4	-1.5506	0.7299	0.73132	0.991636	1148	1	-1.5506
Tusc2	9	0.64101	0.86783	0.99994	1329	4	-1.9668	0.7299	0.73132	0.991636	1150	1	-1.9668
Nupl1	10	0.017947	0.087922	0.88951	148	7	-3.1049	0.72118	0.7265	0.991636	1129	1	-3.1049
Pou5f1	10	0.072128	0.25614	0.97406	403	6	-2.4203	0.72118	0.7265	0.991636	1132	1	-2.4203
Pms2	10	0.11666	0.35334	0.980745	547	4	-1.459	0.72118	0.7265	0.991636	1131	1	-1.459
Rasgrp4	10	0.39488	0.72033	0.99994	1083	5	-1.7889	0.72118	0.7265	0.991636	1130	1	-1.7889
Klf4	10	0.40481	0.72771	0.99994	1093	5	-1.7389	0.72118	0.7265	0.991636	1133	1	-1.7389
Ube2o	8	0.023121	0.099811	0.88951	174	5	-2.8678	0.72415	0.72646	0.991636	1138	0	-2.8678
Dna2	8	0.14716	0.3966	0.988413	631	5	-2.1441	0.72415	0.72646	0.991636	1137	0	-2.1441
Rint1	8	0.19379	0.46294	0.99994	722	5	-1.9676	0.72415	0.72646	0.991636	1139	0	-1.9676
Eps15	8	0.6017	0.83962	0.99994	1301	4	-2.1104	0.72415	0.72646	0.991636	1136	0	-2.1104
Ddb1	4	0.55453	0.71143	0.99994	1249	1	-1.944	0.72515	0.72531	0.991636	1140	0	-1.944
Clspn	7	0.028242	0.10988	0.88951	210	4	-2.588	0.72368	0.72322	0.991636	1135	0	-2.588
Pafah1b1	7	0.3783	0.65426	0.99994	1050	4	-2.0622	0.72368	0.72322	0.991636	1134	0	-2.0622
Wbscr17	9	0.093173	0.30115	0.980745	464	4	-1.742	0.72076	0.72294	0.991636	1128	1	-1.742
Fry	9	0.14319	0.39189	0.988413	618	5	-1.8264	0.71833	0.72086	0.991636	1126	1	-1.8264
Nlrp4e	9	0.90455	0.97313	0.99994	1497	2	-1.1817	0.71732	0.72002	0.991636	1125	1	-1.1817
Vmn2r30	6	0.24603	0.4964	0.99994	826	3	-2.29	0.71859	0.71784	0.991636	1127	0	-2.29
Gucy1b3	10	0.11156	0.34256	0.980745	519	6	-2.6851	0.70972	0.7174	0.991636	1123	1	-2.6851
Smc1a	3	0.80651	0.81651	0.99994	1423	1	-1.3965	0.71498	0.71635	0.991636	1124	0	-1.3965
Tnfrsf21	10	0.26606	0.58359	0.99994	872	6	-2.3001	0.70834	0.71631	0.991636	1122	1	-2.3001
Tiam1	10	0.60042	0.85846	0.99994	1297	4	-1.8813	0.70627	0.71471	0.991636	1106	1	-1.8813
Pde10a	10	0.12688	0.37449	0.985531	575	5	-1.819	0.7058	0.71432	0.991636	1105	1	-1.819
Csf3	10	0.0070339	0.041032	0.773172	74	6	-2.4088	0.70464	0.7135	0.991636	1104	1	-2.4088
Tspan7	10	0.31422	0.64025	0.99994	953	4	-1.5738	0.70395	0.71299	0.991636	1103	1	-1.5738
Tpbpa	9	0.013225	0.066119	0.868276	118	6	-3.4124	0.70832	0.71202	0.991636	1115	1	-3.4124
Mettl7b	9	0.030729	0.12987	0.889593	224	5	-2.7631	0.70832	0.71202	0.991636	1116	1	-2.7631
Abi1	9	0.077541	0.26431	0.97406	420	5	-2.2273	0.70832	0.71202	0.991636	1119	1	-2.2273
Nt5c1b	9	0.22449	0.5241	0.99994	783	5	-2.2718	0.70832	0.71202	0.991636	1118	1	-2.2718
Nsmce1	9	0.35655	0.66774	0.99994	1019	5	-2.1708	0.70832	0.71202	0.991636	1117	1	-2.1708
Tnfrsf12a	9	0.42395	0.72906	0.99994	1116	4	-1.5652	0.70832	0.71202	0.991636	1114	1	-1.5652
Tgfb2	9	0.48313	0.77957	0.99994	1176	4	-1.1095	0.70832	0.71202	0.991636	1120	1	-1.1095
Tfpi2	9	0.60761	0.85001	0.99994	1306	4	-0.96339	0.70832	0.71202	0.991636	1121	1	-0.96339
Tube1	8	0.046658	0.17285	0.903721	311	5	-2.1701	0.70795	0.71032	0.991636	1110	1	-2.1701
Armc6	8	0.082118	0.26072	0.97406	437	6	-2.5051	0.70795	0.71032	0.991636	1113	1	-2.5051
4921507P07Rik	8	0.10236	0.30566	0.980745	490	4	-1.359	0.70795	0.71032	0.991636	1111	1	-1.359
Ttn	8	0.30679	0.60788	0.99994	938	5	-2.2472	0.70795	0.71032	0.991636	1112	1	-2.2472
Nup85	8	0.93262	0.97414	0.99994	1512	1	-0.868	0.70795	0.71032	0.991636	1109	1	-0.868
Utp11l	7	0.20559	0.46887	0.99994	744	5	-2.1991	0.70768	0.70745	0.991636	1107	0	-2.1991
Ube2h	7	0.33452	0.61141	0.99994	984	2	-1.0692	0.70768	0.70745	0.991636	1108	0	-1.0692
Ocrl	10	0.018304	0.089372	0.88951	149	6	-2.2903	0.69438	0.70602	0.991636	1088	1	-2.2903
Gps2	10	0.051357	0.20332	0.922741	324	6	-2.7524	0.69438	0.70602	0.991636	1093	1	-2.7524
Cyp2a4	10	0.10398	0.32694	0.980745	501	4	-1.3428	0.69438	0.70602	0.991636	1090	1	-1.3428
Bcl11a	10	0.11396	0.34768	0.980745	534	6	-2.5616	0.69438	0.70602	0.991636	1091	1	-2.5616
Mtch1	10	0.14399	0.40791	0.988413	621	4	-1.9262	0.69438	0.70602	0.991636	1092	1	-1.9262
Tcf21	10	0.61532	0.86787	0.99994	1312	4	-1.6992	0.69438	0.70602	0.991636	1089	1	-1.6992
Arsj	8	0.037624	0.14945	0.889593	261	4	-2.6535	0.70182	0.70433	0.991636	1102	1	-2.6535
Rhoh	9	0.040316	0.16013	0.901611	271	3	-1.3636	0.69907	0.70402	0.991636	1100	1	-1.3636
Xrcc3	9	0.34432	0.65632	0.99994	1000	3	-1.4909	0.69886	0.70382	0.991636	1099	1	-1.4909
Alcam	9	0.21255	0.50612	0.99994	755	5	-2.142	0.69821	0.70326	0.991636	1098	1	-2.142
Mcts1	8	0.29403	0.59271	0.99994	925	5	-2.3857	0.70066	0.70314	0.991636	1101	1	-2.3857
Adhfe1	9	0.087001	0.28827	0.980745	451	5	-1.8035	0.69778	0.70287	0.991636	1097	1	-1.8035
Tlr1	9	0.13224	0.37307	0.983946	588	4	-1.8169	0.69648	0.70173	0.991636	1094	1	-1.8169
Tubgcp5	8	0.80802	0.93261	0.99994	1425	3	-1.3417	0.69754	0.7003	0.991636	1095	1	-1.3417
Tulp3	10	0.0010138	0.0074289	0.661991	15	4	-1.8517	0.6828	0.69807	0.991636	1066	1	-1.8517
Aldh1a3	10	0.36349	0.69317	0.99994	1029	6	-2.1368	0.68106	0.69695	0.991636	1065	1	-2.1368
Cdc37	2	0.57593	0.59788	0.99994	1274	1	-2.3473	0.69765	0.69666	0.991636	1096	0	-2.3473
Col9a3	10	0.47483	0.777	0.99994	1168	5	-1.9586	0.68032	0.69648	0.991636	1064	1	-1.9586
Trps1	10	0.1721	0.46008	0.99994	679	6	-2.128	0.67982	0.69616	0.991636	1063	1	-2.128
C7	7	0.0070991	0.03591	0.758964	76	4	-2.3889	0.69275	0.69167	0.991636	1087	0	-2.3889
Nsmce2	7	0.11986	0.32339	0.980745	555	1	-1.0692	0.69275	0.69167	0.991636	1086	0	-1.0692
Itgb1	7	0.98233	0.98517	0.99994	1540	1	-1.6358	0.69275	0.69167	0.991636	1085	0	-1.6358
Hpgd	9	0.015871	0.077704	0.887447	135	5	-1.8712	0.68319	0.69091	0.991636	1077	1	-1.8712
Rap1a	9	0.11157	0.33577	0.980745	520	3	-0.83136	0.68319	0.69091	0.991636	1067	1	-0.83136
Tmem165	9	0.13319	0.37493	0.985531	590	6	-2.2982	0.68319	0.69091	0.991636	1071	1	-2.2982
Rbm5	9	0.1936	0.47633	0.99994	721	6	-2.2629	0.68319	0.69091	0.991636	1072	1	-2.2629
Fam110a	9	0.21996	0.51736	0.99994	777	6	-2.631	0.68319	0.69091	0.991636	1073	1	-2.631
Dnajc2	9	0.23471	0.53957	0.99994	809	4	-2.0415	0.68319	0.69091	0.991636	1074	1	-2.0415
Mutyh	9	0.24183	0.5496	0.99994	820	5	-2.5961	0.68319	0.69091	0.991636	1068	1	-2.5961
Klk1b11	9	0.27144	0.5845	0.99994	880	3	-1.9886	0.68319	0.69091	0.991636	1069	1	-1.9886
Cilp2	9	0.28484	0.59806	0.99994	906	5	-1.6268	0.68319	0.69091	0.991636	1075	1	-1.6268
Zwint	9	0.5021	0.79406	0.99994	1200	4	-1.7548	0.68319	0.69091	0.991636	1070	1	-1.7548
Fas	9	0.74177	0.91946	0.99994	1389	3	-1.5066	0.68319	0.69091	0.991636	1078	1	-1.5066
Inhba	9	0.78682	0.9334	0.99994	1409	3	-1.3801	0.68319	0.69091	0.991636	1076	1	-1.3801
Tsc2	8	0.0078861	0.03986	0.773172	85	4	-1.6962	0.68762	0.69065	0.991636	1083	1	-1.6962
Hist1h4h	8	0.041322	0.15903	0.901611	277	4	-1.7182	0.68762	0.69065	0.991636	1081	1	-1.7182
Gas2l3	8	0.28724	0.58459	0.99994	912	4	-2.2644	0.68762	0.69065	0.991636	1080	1	-2.2644
Wnt11	8	0.80154	0.92987	0.99994	1419	3	-2.0311	0.68762	0.69065	0.991636	1082	1	-2.0311
Gnai1	4	0.1904	0.37147	0.983946	712	3	-2.6799	0.68763	0.68804	0.991636	1084	0	-2.6799
Kel	10	0.13088	0.38265	0.988413	580	6	-2.5187	0.66723	0.6877	0.991636	1054	1	-2.5187
Tnfrsf11a	10	0.39168	0.71802	0.99994	1077	5	-2.0308	0.66723	0.6877	0.991636	1052	1	-2.0308
Mdk	10	0.55385	0.82961	0.99994	1248	4	-1.4548	0.66723	0.6877	0.991636	1053	1	-1.4548
Mcm7	7	0.33638	0.61327	0.99994	988	3	-1.742	0.68414	0.68267	0.991636	1079	0	-1.742
Gcnt4	9	0.70611	0.90139	0.99994	1369	4	-1.3299	0.67103	0.68068	0.991636	1059	1	-1.3299
Ltb	8	0.058615	0.20347	0.922741	355	4	-2.0017	0.67721	0.68053	0.991636	1062	1	-2.0017
Endog	9	0.21278	0.50652	0.99994	756	6	-2.2176	0.67068	0.68041	0.991636	1058	1	-2.2176
Zeb2	8	0.054771	0.19357	0.922741	335	3	-1.3947	0.677	0.68033	0.991636	1061	1	-1.3947
Plekhm2	9	0.042731	0.16812	0.901611	285	5	-1.249	0.66939	0.67923	0.991636	1057	1	-1.249
Nol3	10	0.12008	0.36031	0.983741	556	6	-2.3521	0.65259	0.67748	0.991636	1042	1	-2.3521
Lsm3	7	0.91745	0.96316	0.99994	1505	2	-1.3965	0.67597	0.67463	0.991636	1060	0	-1.3965
Shprh	9	0.024009	0.10769	0.88951	180	4	-2.0622	0.65592	0.66855	0.991636	1047	1	-2.0622
