## Supplemental Table 6 for "Forward genetic screening in engineered colorectal cancer organoids identifies novel regulators of metastasis" (part 2 of 2)

### Sheet: PT8baseline_gene (continued)
id	num	neg|score	neg|p-value	neg|fdr	neg|rank	neg|goodsgrna	neg|lfc	pos|score	pos|p-value	pos|fdr	pos|rank	pos|goodsgrna	pos|lfc
Idh1	9	0.12224	0.35498	0.980745	562	5	-2.4152	0.65592	0.66855	0.991636	1048	1	-2.4152
Agpat2	9	0.13438	0.37681	0.987155	593	4	-1.6358	0.65592	0.66855	0.991636	1045	1	-1.6358
Adcy10	9	0.16969	0.43722	0.99994	673	6	-2.8066	0.65592	0.66855	0.991636	1044	1	-2.8066
Pard6a	9	0.31206	0.6252	0.99994	950	2	-1.4576	0.65592	0.66855	0.991636	1046	1	-1.4576
Gtf2h4	6	0.73564	0.8732	0.99994	1386	2	-1.0944	0.66795	0.6678	0.991636	1055	0	-1.0944
Ctr9	6	0.98117	0.98122	0.99994	1539	1	-1.0603	0.66795	0.6678	0.991636	1056	0	-1.0603
Foxc1	10	0.003607	0.022926	0.729406	48	9	-2.8984	0.63131	0.66405	0.991636	1024	1	-2.8984
Unc13b	10	0.016369	0.081946	0.88951	138	7	-3.3094	0.63131	0.66405	0.991636	1022	1	-3.3094
Pigm	10	0.025197	0.11536	0.88951	193	5	-1.8877	0.63131	0.66405	0.991636	1020	1	-1.8877
Ikzf3	10	0.043381	0.1777	0.903721	293	7	-2.9353	0.63131	0.66405	0.991636	1023	1	-2.9353
Zc2hc1c	10	0.044821	0.18223	0.909559	301	5	-2.1527	0.63131	0.66405	0.991636	1030	1	-2.1527
Ercc8	10	0.070319	0.25171	0.97406	395	7	-2.5347	0.63131	0.66405	0.991636	1019	1	-2.5347
Tpd52	10	0.081423	0.27777	0.97406	434	6	-2.2869	0.63131	0.66405	0.991636	1025	1	-2.2869
Eif4ebp1	10	0.097474	0.31357	0.980745	477	5	-1.7161	0.63131	0.66405	0.991636	1026	1	-1.7161
Ehmt2	10	0.1032	0.32538	0.980745	496	7	-2.3495	0.63131	0.66405	0.991636	1028	1	-2.3495
Tsn	10	0.13616	0.39325	0.988413	597	3	-1.6795	0.63131	0.66405	0.991636	1021	1	-1.6795
5031439G07Rik	10	0.23701	0.54791	0.99994	815	6	-2.5011	0.63131	0.66405	0.991636	1031	1	-2.5011
Asph	10	0.26773	0.58569	0.99994	873	5	-1.7195	0.63131	0.66405	0.991636	1029	1	-1.7195
Plcb3	10	0.27907	0.59941	0.99994	898	6	-2.3407	0.63131	0.66405	0.991636	1027	1	-2.3407
Adam15	8	0.55126	0.80618	0.99994	1245	3	-1.4437	0.65282	0.65877	0.991636	1043	1	-1.4437
Nipbl	7	0.56512	0.79946	0.99994	1260	3	-0.84917	0.65938	0.65779	0.991636	1050	1	-0.84917
Abca5	7	0.91927	0.96398	0.99994	1507	1	-1.6899	0.65938	0.65779	0.991636	1049	1	-1.6899
Polr3a	7	0.95496	0.97663	0.99994	1523	1	-0.75994	0.65938	0.65779	0.991636	1051	1	-0.75994
Tfec	10	0.42234	0.74024	0.99994	1115	5	-1.7703	0.61186	0.65185	0.991636	1002	1	-1.7703
Ccnk	6	0.06559	0.20102	0.922741	381	3	-1.3771	0.65153	0.65142	0.991636	1040	0	-1.3771
Ube2l3	6	0.28555	0.54546	0.99994	907	1	-1.4965	0.65153	0.65142	0.991636	1041	0	-1.4965
Acss1	10	0.14271	0.40553	0.988413	616	7	-2.3183	0.60977	0.65081	0.991636	1001	1	-2.3183
Faim	10	0.66002	0.8869	0.99994	1342	3	-1.663	0.60888	0.65027	0.991636	1000	1	-1.663
Apex1	10	0.14124	0.40289	0.988413	610	7	-2.3868	0.60648	0.649	0.991636	999	1	-2.3868
Mdh2	9	0.033687	0.13923	0.889593	239	6	-3.0689	0.62852	0.64851	0.991636	1015	1	-3.0689
Adprhl1	9	0.055319	0.20477	0.922741	339	5	-2.0826	0.62852	0.64851	0.991636	1017	1	-2.0826
Tfap2c	9	0.15997	0.42147	0.998747	655	5	-1.3536	0.62852	0.64851	0.991636	1012	1	-1.3536
Dhx16	9	0.24912	0.55961	0.99994	836	3	-1.7923	0.62852	0.64851	0.991636	1014	1	-1.7923
Uaca	9	0.28174	0.59489	0.99994	903	5	-2.12	0.62852	0.64851	0.991636	1016	1	-2.12
Ccno	9	0.34628	0.65816	0.99994	1003	5	-2.0467	0.62852	0.64851	0.991636	1010	1	-2.0467
Dclre1b	9	0.37392	0.68464	0.99994	1045	3	-1.4127	0.62852	0.64851	0.991636	1011	1	-1.4127
Ubr1	9	0.78239	0.93208	0.99994	1406	3	-1.9777	0.62852	0.64851	0.991636	1013	1	-1.9777
Cyld	8	0.071102	0.23418	0.945061	400	6	-2.6065	0.64003	0.64833	0.991636	1038	1	-2.6065
Nr2e1	8	0.15359	0.40586	0.988413	642	4	-2.3194	0.64003	0.64833	0.991636	1039	1	-2.3194
Tfdp2	8	0.8021	0.93004	0.99994	1421	2	-1.3101	0.64003	0.64833	0.991636	1037	1	-1.3101
Vpreb2	10	0.0035083	0.022331	0.72927	46	6	-3.623	0.60436	0.64787	0.991636	998	1	-3.623
Vash1	9	0.14217	0.38997	0.988413	613	4	-1.888	0.61693	0.64035	0.991636	1006	1	-1.888
Casp4	10	0.02429	0.11208	0.88951	183	7	-3.3125	0.58945	0.63941	0.991636	966	1	-3.3125
Wnt2b	10	0.039585	0.165	0.901611	270	8	-2.3447	0.58945	0.63941	0.991636	969	1	-2.3447
Bard1	10	0.061225	0.22937	0.942192	368	7	-2.6983	0.58945	0.63941	0.991636	967	1	-2.6983
Fzd1	10	0.11171	0.34287	0.980745	521	7	-2.552	0.58945	0.63941	0.991636	968	1	-2.552
BC037034	10	0.19891	0.49668	0.99994	731	5	-1.9095	0.58945	0.63941	0.991636	964	1	-1.9095
Sult2b1	8	0.22762	0.50843	0.99994	794	4	-1.9225	0.62895	0.63941	0.991636	1018	1	-1.9225
Tagln	10	0.23232	0.54193	0.99994	803	6	-2.2887	0.58945	0.63941	0.991636	965	1	-2.2887
Trp53bp2	10	0.30947	0.63499	0.99994	941	5	-1.9033	0.58945	0.63941	0.991636	971	1	-1.9033
Wt1	10	0.34052	0.6687	0.99994	998	5	-1.7331	0.58945	0.63941	0.991636	970	1	-1.7331
Tac1	7	0.042758	0.15424	0.893364	286	4	-3.4983	0.63872	0.63759	0.991636	1034	1	-3.4983
Cstb	7	0.1187	0.32133	0.980745	553	5	-2.4703	0.63872	0.63759	0.991636	1036	1	-2.4703
Pomp	7	0.34833	0.62553	0.99994	1006	3	-1.8647	0.63872	0.63759	0.991636	1035	1	-1.8647
Pou2af1	8	0.22238	0.50151	0.99994	778	5	-2.4873	0.6266	0.63749	0.991636	1009	1	-2.4873
Fasl	6	0.14975	0.36264	0.983741	640	4	-1.9966	0.63633	0.63579	0.991636	1033	0	-1.9966
Nae1	6	0.79469	0.89894	0.99994	1411	2	-1.2716	0.63633	0.63579	0.991636	1032	0	-1.2716
Foxo1	8	0.00052691	0.0035483	0.625248	9	5	-2.9586	0.62187	0.63386	0.991636	1008	1	-2.9586
Bcl11b	10	0.043495	0.178	0.903721	294	4	-1.6427	0.57436	0.63129	0.991636	955	1	-1.6427
Hlf	10	0.37336	0.70347	0.99994	1043	6	-2.1725	0.57015	0.62879	0.991636	952	1	-2.1725
Cd9	8	0.21546	0.49195	0.99994	765	4	-2.0838	0.61261	0.62634	0.990494	1004	1	-2.0838
Zrsr1	8	0.22769	0.50852	0.99994	795	5	-2.1906	0.61261	0.62634	0.990494	1003	1	-2.1906
Nutm1	9	0.027551	0.11943	0.88951	207	7	-2.3411	0.59263	0.62467	0.989853	984	1	-2.3411
Nkx3-2	9	0.037896	0.15244	0.889593	262	6	-2.478	0.59263	0.62467	0.989853	991	1	-2.478
Med24	9	0.042464	0.16719	0.901611	282	6	-2.3155	0.59263	0.62467	0.989853	990	1	-2.3155
Wbp5	9	0.070656	0.2462	0.969935	397	5	-2.5321	0.59263	0.62467	0.989853	977	1	-2.5321
Ccnb1ip1	9	0.077874	0.26522	0.97406	424	6	-2.6652	0.59263	0.62467	0.989853	982	1	-2.6652
Lrrc41	9	0.080503	0.27186	0.97406	429	6	-2.7819	0.59263	0.62467	0.989853	980	1	-2.7819
Cxcr4	9	0.09993	0.31391	0.980745	482	5	-3.0432	0.59263	0.62467	0.989853	979	1	-3.0432
Psmd3	9	0.10023	0.31449	0.980745	484	4	-1.7031	0.59263	0.62467	0.989853	983	1	-1.7031
Cd5l	9	0.11045	0.33378	0.980745	518	1	-1.2055	0.59263	0.62467	0.989853	976	1	-1.2055
Prss39	9	0.2166	0.51239	0.99994	771	5	-2.399	0.59263	0.62467	0.989853	988	1	-2.399
Rai2	9	0.24717	0.55686	0.99994	831	6	-2.3411	0.59263	0.62467	0.989853	981	1	-2.3411
Rasa3	9	0.2874	0.60072	0.99994	913	2	-0.8252	0.59263	0.62467	0.989853	986	1	-0.8252
Pcbp1	9	0.37208	0.68267	0.99994	1041	4	-1.1868	0.59263	0.62467	0.989853	985	1	-1.1868
Rpe	9	0.4092	0.71646	0.99994	1097	5	-2.2359	0.59263	0.62467	0.989853	987	1	-2.2359
Slc45a2	9	0.73725	0.91694	0.99994	1387	3	-0.93929	0.59263	0.62467	0.989853	978	1	-0.93929
Nhej1	9	0.91426	0.97604	0.99994	1502	1	-1.2239	0.59263	0.62467	0.989853	989	1	-1.2239
Atp6v1d	6	0.11353	0.30735	0.980745	529	3	-1.0896	0.61937	0.61887	0.989853	1007	0	-1.0896
Tenm1	8	0.089433	0.27759	0.97406	457	6	-2.6276	0.60141	0.6179	0.989853	995	1	-2.6276
Apobec4	7	0.51746	0.77401	0.99994	1213	3	-1.5359	0.61646	0.61691	0.989853	1005	1	-1.5359
Hspa4	8	0.093548	0.28641	0.980745	466	3	-1.7595	0.59816	0.61557	0.989853	994	1	-1.7595
Gse1	10	0.029131	0.12951	0.889593	216	6	-2.6345	0.54474	0.61553	0.989853	926	1	-2.6345
Il6st	10	0.059293	0.22478	0.941424	360	7	-3.0154	0.54474	0.61553	0.989853	935	1	-3.0154
Anapc1	10	0.077878	0.26963	0.97406	426	5	-2.222	0.54474	0.61553	0.989853	931	1	-2.222
Tgm2	10	0.11385	0.34748	0.980745	532	6	-2.0283	0.54474	0.61553	0.989853	934	1	-2.0283
Mcm3ap	10	0.11508	0.35001	0.980745	541	5	-1.7568	0.54474	0.61553	0.989853	927	1	-1.7568
Lgi1	10	0.13514	0.39124	0.988413	596	2	-1.2148	0.54474	0.61553	0.989853	936	1	-1.2148
Tpt1	10	0.1493	0.41771	0.992845	639	7	-2.6449	0.54474	0.61553	0.989853	930	1	-2.6449
Gna12	10	0.20462	0.50455	0.99994	741	6	-2.2714	0.54474	0.61553	0.989853	925	1	-2.2714
Bik	10	0.23539	0.54582	0.99994	812	6	-1.9328	0.54474	0.61553	0.989853	929	1	-1.9328
Prmt2	10	0.32113	0.64782	0.99994	968	4	-1.3794	0.54474	0.61553	0.989853	928	1	-1.3794
Ttl	10	0.33879	0.66686	0.99994	994	6	-2.199	0.54474	0.61553	0.989853	933	1	-2.199
Tcf4	10	0.58367	0.84854	0.99994	1280	5	-2.1156	0.54474	0.61553	0.989853	932	1	-2.1156
Igfbp3	9	0.030347	0.1286	0.889593	223	7	-2.715	0.5748	0.61298	0.989853	957	1	-2.715
Ube2c	9	0.61534	0.85415	0.99994	1313	3	-1.6631	0.5745	0.61278	0.989853	956	1	-1.6631
Nbas	9	0.047506	0.18264	0.909559	312	4	-1.6631	0.57392	0.61231	0.989853	954	1	-1.6631
Prps2	9	0.5949	0.84358	0.99994	1290	4	-1.841	0.57215	0.61119	0.989853	953	1	-1.841
Maea	8	0.064566	0.21831	0.939601	376	6	-2.3001	0.58532	0.60591	0.989853	963	1	-2.3001
Vmn2r37	8	0.19055	0.45857	0.99994	714	4	-1.7462	0.58532	0.60591	0.989853	962	1	-1.7462
Wrnip1	8	0.43219	0.72346	0.99994	1127	4	-1.9723	0.58532	0.60591	0.989853	961	1	-1.9723
Ucn	10	0.68944	0.89887	0.99994	1357	3	-1.2926	0.52302	0.60451	0.989853	914	1	-1.2926
Hdac9	10	0.64229	0.87998	0.99994	1331	2	-1.277	0.52015	0.6031	0.989853	913	1	-1.277
44084	10	0.57418	0.84283	0.99994	1270	5	-2.0599	0.51979	0.60297	0.989853	912	1	-2.0599
Myb	6	0.048709	0.1578	0.900755	314	5	-2.9584	0.60273	0.60258	0.989853	996	1	-2.9584
Triap1	6	0.17925	0.40518	0.988413	693	4	-2.768	0.60273	0.60258	0.989853	997	1	-2.768
Tcea2	10	0.076992	0.26774	0.97406	416	6	-2.4364	0.51853	0.60236	0.989853	911	1	-2.4364
Nmnat2	10	0.11197	0.34347	0.980745	522	5	-1.5368	0.51581	0.60109	0.989853	909	1	-1.5368
Tsx	10	0.4785	0.77934	0.99994	1172	5	-1.8116	0.51327	0.59982	0.989853	908	1	-1.8116
Anapc5	9	0.011537	0.058865	0.857071	102	4	-1.7031	0.55123	0.59848	0.989853	947	1	-1.7031
3110082I17Rik	9	0.015303	0.075223	0.887447	129	5	-2.9317	0.55123	0.59848	0.989853	946	1	-2.9317
Hmga1	9	0.023876	0.10739	0.88951	178	7	-2.3326	0.55123	0.59848	0.989853	942	1	-2.3326
Men1	9	0.045257	0.17568	0.903721	306	7	-2.142	0.55123	0.59848	0.989853	945	1	-2.142
Herc2	9	0.44045	0.74374	0.99994	1134	5	-1.8202	0.55123	0.59848	0.989853	948	1	-1.8202
Rsph1	9	0.87364	0.96224	0.99994	1477	3	-1.7923	0.55123	0.59848	0.989853	944	1	-1.7923
Rpn1	9	0.97948	0.99284	0.99994	1537	2	-1.1868	0.55123	0.59848	0.989853	943	1	-1.1868
Tnnt3	7	0.035614	0.13318	0.889593	250	4	-2.4211	0.59099	0.59457	0.989853	972	1	-2.4211
Phb	7	0.60127	0.8188	0.99994	1300	3	-2.0519	0.59099	0.59457	0.989853	974	1	-2.0519
Cdt1	7	0.68162	0.86285	0.99994	1354	2	-1.7674	0.59099	0.59457	0.989853	975	1	-1.7674
Mnat1	7	0.82426	0.92802	0.99994	1443	1	-1.3128	0.59099	0.59457	0.989853	973	1	-1.3128
Lmo7	6	0.52962	0.7515	0.99994	1224	1	-1.3085	0.59314	0.59296	0.989853	992	1	-1.3085
Bccip	8	0.8495	0.95077	0.99994	1459	1	-1.0675	0.56705	0.59265	0.989853	951	1	-1.0675
Rhoj	9	0.019795	0.093721	0.88951	156	5	-3.5972	0.53482	0.58872	0.989853	920	1	-3.5972
Gfral	10	0.0052113	0.031384	0.758964	57	6	-2.6026	0.48601	0.58731	0.989853	883	1	-2.6026
Rcsd1	10	0.023014	0.10748	0.88951	173	7	-3.0892	0.48601	0.58731	0.989853	881	1	-3.0892
Dtx4	10	0.079534	0.27336	0.97406	428	7	-2.5823	0.48601	0.58731	0.989853	876	1	-2.5823
Cep192	10	0.098789	0.31623	0.980745	481	7	-2.3865	0.48601	0.58731	0.989853	879	1	-2.3865
Olfr218	10	0.16498	0.44752	0.99994	665	4	-1.6479	0.48601	0.58731	0.989853	885	1	-1.6479
Lrba	10	0.16975	0.45585	0.99994	674	6	-2.0479	0.48601	0.58731	0.989853	884	1	-2.0479
Cxcl1	10	0.31885	0.64552	0.99994	962	6	-1.8394	0.48601	0.58731	0.989853	875	1	-1.8394
Cd2	10	0.3256	0.65284	0.99994	973	5	-2.0579	0.48601	0.58731	0.989853	878	1	-2.0579
Pole3	10	0.33906	0.66708	0.99994	995	6	-2.1212	0.48601	0.58731	0.989853	880	1	-2.1212
Ttc3	10	0.39113	0.71758	0.99994	1076	5	-1.8935	0.48601	0.58731	0.989853	882	1	-1.8935
Csgalnact2	10	0.46755	0.77184	0.99994	1162	1	-1.2464	0.48601	0.58731	0.989853	874	1	-1.2464
Capn10	10	0.59691	0.85635	0.99994	1293	5	-1.1328	0.48601	0.58731	0.989853	877	1	-1.1328
Socs1	9	0.32873	0.64168	0.99994	975	4	-1.6765	0.53068	0.58628	0.989853	918	1	-1.6765
Msn	9	0.25518	0.56763	0.99994	848	5	-2.2359	0.52972	0.58568	0.989853	917	1	-2.2359
Phf13	9	0.27484	0.5882	0.99994	885	4	-2.0724	0.52812	0.5849	0.989853	916	1	-2.0724
Kin	6	0.86462	0.93311	0.99994	1471	1	-1.1703	0.58216	0.58283	0.989853	960	1	-1.1703
Add1	8	0.070742	0.23339	0.945061	398	5	-3.0303	0.54988	0.58051	0.989853	940	1	-3.0303
Fgf13	8	0.41388	0.71016	0.99994	1103	3	-1.8288	0.54988	0.58051	0.989853	941	1	-1.8288
Nlrp5	8	0.56196	0.81317	0.99994	1256	2	-0.90737	0.54988	0.58051	0.989853	939	1	-0.90737
Mif	8	0.69891	0.88726	0.99994	1362	3	-0.93059	0.54988	0.58051	0.989853	938	1	-0.93059
Lin52	5	0.19022	0.41243	0.990348	711	3	-2.9575	0.5773	0.57643	0.989853	959	0	-2.9575
Kif14	10	0.1126	0.34487	0.980745	528	7	-2.5555	0.45739	0.57497	0.989853	859	1	-2.5555
Fyb	10	0.38354	0.7121	0.99994	1061	5	-2.2066	0.45538	0.57417	0.989853	858	1	-2.2066
Cbx4	9	0.021619	0.099754	0.88951	165	7	-2.7819	0.50747	0.57361	0.989853	901	1	-2.7819
Rad23a	9	0.024922	0.11071	0.88951	190	5	-2.9212	0.50747	0.57361	0.989853	894	1	-2.9212
Mtss1	9	0.034158	0.14063	0.889593	240	5	-2.7182	0.50747	0.57361	0.989853	898	1	-2.7182
Arl9	9	0.13621	0.3798	0.988413	599	6	-2.2636	0.50747	0.57361	0.989853	895	1	-2.2636
Gng8	9	0.20638	0.49674	0.99994	746	4	-1.7674	0.50747	0.57361	0.989853	899	1	-1.7674
Hoxc13	9	0.2151	0.50999	0.99994	761	6	-1.8569	0.50747	0.57361	0.989853	897	1	-1.8569
Abca6	9	0.37848	0.68865	0.99994	1053	5	-1.8529	0.50747	0.57361	0.989853	900	1	-1.8529
Ptx3	9	0.48278	0.77922	0.99994	1175	5	-1.7674	0.50747	0.57361	0.989853	896	1	-1.7674
Cep350	9	0.50012	0.79302	0.99994	1198	3	-1.9886	0.50747	0.57361	0.989853	893	1	-1.9886
Lrp5	10	0.010743	0.059732	0.857071	97	5	-2.1317	0.44971	0.57185	0.989853	845	1	-2.1317
Ppp2r3c	7	0.0062658	0.03201	0.758964	67	4	-2.4469	0.56386	0.57142	0.989853	950	1	-2.4469
Mtl5	10	0.54482	0.82374	0.99994	1237	5	-1.8526	0.44849	0.57132	0.989853	844	1	-1.8526
Tnfrsf11b	8	0.46159	0.74499	0.99994	1157	3	-1.8243	0.53384	0.5696	0.989853	919	1	-1.8243
Tspan31	10	0.095124	0.30848	0.980745	470	5	-1.8512	0.44398	0.56942	0.989853	839	1	-1.8512
Nrp1	10	0.31145	0.6371	0.99994	948	6	-2.2271	0.44193	0.56844	0.989853	838	1	-2.2271
Pdpn	10	0.12116	0.36264	0.983741	560	5	-2.1331	0.43986	0.56765	0.989853	837	1	-2.1331
Itgav	9	0.64701	0.8707	0.99994	1333	4	-1.6765	0.48741	0.56302	0.989853	886	1	-1.6765
Mars	6	0.14499	0.35567	0.980745	625	4	-2.499	0.56018	0.56263	0.989853	949	1	-2.499
Szt2	10	0.20587	0.50633	0.99994	745	6	-2.4053	0.42823	0.56227	0.989853	832	2	-2.4053
Ccnt1	10	0.81477	0.94946	0.99994	1430	3	-1.1857	0.42823	0.56227	0.989853	833	2	-1.1857
Mum1	9	0.50335	0.79481	0.99994	1202	4	-1.3965	0.48079	0.5594	0.989853	873	1	-1.3965
Slc32a1	9	0.015964	0.078008	0.887447	136	6	-2.7881	0.48009	0.55899	0.989853	872	1	-2.7881
Hsd17b1	9	0.24894	0.55936	0.99994	834	5	-2.4152	0.47552	0.55686	0.988576	871	1	-2.4152
Vmn2r89	8	0.056764	0.19873	0.922741	346	4	-2.1746	0.50944	0.55407	0.984727	903	1	-2.1746
Il21r	8	0.12071	0.34516	0.980745	558	5	-2.8962	0.50944	0.55407	0.984727	904	1	-2.8962
Npm1	8	0.19681	0.46706	0.99994	727	2	-1.2745	0.50944	0.55407	0.984727	907	1	-1.2745
Ybx3	8	0.44773	0.73463	0.99994	1143	3	-2.0415	0.50944	0.55407	0.984727	905	1	-2.0415
Thbs4	8	0.46811	0.74964	0.99994	1163	3	-1.9231	0.50944	0.55407	0.984727	902	1	-1.9231
H3f3a	8	0.4777	0.75621	0.99994	1170	4	-1.5265	0.50944	0.55407	0.984727	906	1	-1.5265
Tfdp1	6	0.62816	0.82222	0.99994	1325	2	-1.4899	0.54943	0.55279	0.984727	937	1	-1.4899
Ssna1	7	0.036917	0.13703	0.889593	259	4	-2.2268	0.53708	0.55058	0.984727	924	1	-2.2268
Acsl5	7	0.11754	0.31934	0.980745	549	4	-1.829	0.53708	0.55058	0.984727	923	1	-1.829
Irf2bpl	10	0.15931	0.43641	0.99994	653	6	-2.7063	0.4146	0.54831	0.984569	826	2	-2.7063
Nap1l5	10	0.06352	0.23481	0.945061	372	5	-2.1553	0.41241	0.54596	0.981467	818	2	-2.1553
Grap2	10	0.13834	0.39765	0.988413	602	7	-2.7059	0.41241	0.54596	0.981467	819	1	-2.7059
Unc5c	10	0.1452	0.40996	0.988413	627	5	-2.3363	0.41241	0.54596	0.981467	815	1	-2.3363
Chpf	10	0.27714	0.59703	0.99994	891	6	-1.8862	0.41241	0.54596	0.981467	820	1	-1.8862
Adcyap1	10	0.51035	0.80085	0.99994	1208	5	-1.8143	0.41241	0.54596	0.981467	817	1	-1.8143
N4bp1	10	0.59782	0.85684	0.99994	1295	4	-0.92848	0.41241	0.54596	0.981467	816	1	-0.92848
Ttc5	10	0.64154	0.87963	0.99994	1330	4	-1.5344	0.41241	0.54596	0.981467	814	1	-1.5344
Tcte2	10	0.82415	0.95291	0.99994	1442	4	-1.506	0.41241	0.54596	0.981467	813	1	-1.506
Ptprt	10	0.92656	0.98007	0.99994	1509	2	-1.2236	0.41241	0.54596	0.981467	812	2	-1.2236
Cntn2	9	0.013172	0.065879	0.868276	117	7	-2.5566	0.45064	0.54385	0.981467	850	1	-2.5566
Tdg	9	0.049154	0.18727	0.921057	318	7	-2.3495	0.45064	0.54385	0.981467	849	1	-2.3495
Tmod1	9	0.082177	0.27628	0.97406	439	7	-2.1613	0.45064	0.54385	0.981467	851	1	-2.1613
G6pdx	9	0.093641	0.30212	0.980745	467	4	-1.9223	0.45064	0.54385	0.981467	856	1	-1.9223
Wnt10a	9	0.2275	0.5287	0.99994	793	5	-2.2149	0.45064	0.54385	0.981467	852	1	-2.2149
Arhgap20	9	0.39551	0.70421	0.99994	1086	3	-1.7923	0.45064	0.54385	0.981467	857	1	-1.7923
Taldo1	9	0.50075	0.79342	0.99994	1199	3	-1.2779	0.45064	0.54385	0.981467	848	1	-1.2779
Mphosph6	9	0.64972	0.87217	0.99994	1334	4	-1.608	0.45064	0.54385	0.981467	853	1	-1.608
Gas6	9	0.65401	0.87441	0.99994	1339	4	-1.8169	0.45064	0.54385	0.981467	854	1	-1.8169
Cnot2	9	0.82411	0.94517	0.99994	1440	3	-2.0519	0.45064	0.54385	0.981467	847	1	-2.0519
Tfam	9	0.83507	0.94884	0.99994	1450	2	-1.5061	0.45064	0.54385	0.981467	855	1	-1.5061
Dlgap5	8	0.25325	0.54182	0.99994	845	4	-2.3059	0.49261	0.54368	0.981467	888	1	-2.3059
Hecw1	8	0.84433	0.94861	0.99994	1455	2	-0.89816	0.48922	0.54144	0.981467	887	1	-0.89816
Psmb4	6	0.16648	0.38717	0.988413	669	4	-2.3224	0.53527	0.54021	0.981467	921	1	-2.3224
U2surp	5	0.42067	0.6492	0.99994	1111	1	-1.2601	0.53665	0.53614	0.981467	922	1	-1.2601
Polg	10	0.071441	0.25445	0.97406	402	6	-2.5834	0.40086	0.53416	0.981467	806	2	-2.5834
Gphn	10	0.077593	0.26906	0.97406	423	6	-2.2321	0.40086	0.53416	0.981467	807	2	-2.2321
Eif4h	10	0.21666	0.52118	0.99994	772	5	-1.9916	0.40086	0.53416	0.981467	803	2	-1.9916
Tsks	10	0.2317	0.54117	0.99994	801	4	-1.3949	0.40086	0.53416	0.981467	808	2	-1.3949
Cenpe	10	0.35781	0.6873	0.99994	1020	4	-0.80062	0.40086	0.53416	0.981467	801	2	-0.80062
Cad	10	0.3748	0.70489	0.99994	1046	5	-1.6615	0.40086	0.53416	0.981467	802	2	-1.6615
Tubgcp6	10	0.41439	0.73449	0.99994	1106	5	-1.9018	0.40086	0.53416	0.981467	804	2	-1.9018
Axin2	10	0.96808	0.99003	0.99994	1531	2	-1.1377	0.40086	0.53416	0.981467	805	2	-1.1377
Kras	6	0.31213	0.57757	0.99994	951	1	-1.1156	0.52368	0.52967	0.981467	915	1	-1.1156
Gas2l1	9	0.055914	0.20659	0.925799	343	6	-2.6379	0.42087	0.52917	0.981467	829	1	-2.6379
Pard6g	9	0.024172	0.10821	0.88951	182	6	-3.0535	0.41971	0.52859	0.981467	828	1	-3.0535
Prr16	8	0.34851	0.65618	0.99994	1007	4	-2.1776	0.46715	0.52812	0.981467	869	1	-2.1776
Myh11	8	0.43077	0.72248	0.99994	1125	2	-0.87307	0.46715	0.52812	0.981467	870	1	-0.87307
Etv5	9	0.050433	0.19078	0.922741	322	7	-2.3411	0.41506	0.52679	0.981467	827	1	-2.3411
Brca2	9	0.10327	0.32045	0.980745	497	6	-2.5529	0.41116	0.52495	0.981467	811	1	-2.5529
Trap1a	7	0.22327	0.49599	0.99994	780	4	-2.6986	0.50265	0.52455	0.981467	890	1	-2.6986
Gpld1	9	0.26068	0.57349	0.99994	862	4	-1.5938	0.40526	0.52218	0.981467	810	1	-1.5938
Tgm3	9	0.06717	0.23702	0.948305	385	6	-2.952	0.40447	0.52182	0.981467	809	1	-2.952
Aadat	10	0.31798	0.64467	0.99994	959	3	-1.2945	0.38329	0.51722	0.976963	800	2	-1.2945
Pcp4	5	0.93332	0.94291	0.99994	1513	1	-1.6219	0.51674	0.51692	0.976963	910	1	-1.6219
Ampd3	8	0.51103	0.77882	0.99994	1209	3	-1.4913	0.44723	0.51652	0.976963	842	1	-1.4913
Ralgds	10	0.30342	0.62781	0.99994	934	6	-1.644	0.38239	0.51632	0.976963	799	1	-1.644
Incenp	8	0.94012	0.97674	0.99994	1517	2	-1.1545	0.44524	0.51546	0.976963	840	1	-1.1545
Rprm	10	0.00038618	0.0029026	0.625248	6	8	-3.8133	0.38013	0.51412	0.976963	785	1	-3.8133
Dlg2	8	0.7139	0.89318	0.99994	1373	3	-1.6641	0.43855	0.51148	0.973182	836	1	-1.6641
Olig1	10	0.18625	0.47995	0.99994	705	5	-2.1595	0.37741	0.51135	0.973182	783	1	-2.1595
Fbxw11	8	0.22998	0.5116	0.99994	798	2	-1.6559	0.43822	0.51133	0.973182	835	1	-1.6559
Vmn1r51	9	0.0045324	0.02587	0.740644	56	7	-3.2373	0.38032	0.51078	0.973182	786	1	-3.2373
Prmt7	9	0.0064501	0.035309	0.758964	69	6	-3.0791	0.38032	0.51078	0.973182	795	1	-3.0791
Cmbl	9	0.036092	0.14674	0.889593	255	6	-3.1744	0.38032	0.51078	0.973182	792	1	-3.1744
Msln	9	0.07457	0.25647	0.97406	408	6	-2.9848	0.38032	0.51078	0.973182	789	1	-2.9848
Hnf1a	9	0.094752	0.3041	0.980745	468	6	-2.6448	0.38032	0.51078	0.973182	791	1	-2.6448
44076	9	0.19041	0.47109	0.99994	713	5	-2.7504	0.38032	0.51078	0.973182	797	1	-2.7504
E2f7	9	0.20686	0.49745	0.99994	748	5	-2.3469	0.38032	0.51078	0.973182	790	1	-2.3469
Vav1	9	0.21642	0.51214	0.99994	770	6	-2.2894	0.38032	0.51078	0.973182	793	1	-2.2894
Zfp668	9	0.25787	0.57053	0.99994	856	5	-2.5818	0.38032	0.51078	0.973182	788	1	-2.5818
Mog	9	0.57874	0.83498	0.99994	1277	3	-1.9336	0.38032	0.51078	0.973182	794	1	-1.9336
Nap1l1	9	0.82857	0.94659	0.99994	1447	2	-1.7031	0.38032	0.51078	0.973182	796	1	-1.7031
BC052040	9	0.90026	0.97159	0.99994	1495	2	-0.96339	0.38032	0.51078	0.973182	787	1	-0.96339
Aldob	8	0.046589	0.17269	0.903721	310	5	-3.0738	0.43687	0.51053	0.973182	834	1	-3.0738
Lamtor5	9	0.015253	0.07503	0.887447	127	5	-1.7243	0.37478	0.50819	0.973182	780	2	-1.7243
Patz1	9	0.06923	0.24253	0.960283	392	2	-1.1678	0.37478	0.50819	0.973182	778	2	-1.1678
Nek3	9	0.087015	0.28829	0.980745	452	5	-2.2952	0.37478	0.50819	0.973182	779	2	-2.2952
Hsp90aa1	9	0.13707	0.38122	0.988413	600	5	-2.3793	0.37478	0.50819	0.973182	782	2	-2.3793
Smg9	9	0.97732	0.99194	0.99994	1536	2	-0.75081	0.37478	0.50819	0.973182	781	2	-0.75081
Hnrnpa0	10	0.60361	0.86032	0.99994	1302	4	-1.286	0.37284	0.50672	0.973182	777	1	-1.286
Pmp22	10	0.098153	0.31501	0.980745	480	6	-2.5133	0.37246	0.50633	0.973182	771	2	-2.5133
Ogg1	10	0.17496	0.46418	0.99994	686	6	-2.5681	0.37246	0.50633	0.973182	775	2	-2.5681
Itpr1	10	0.22658	0.53416	0.99994	790	4	-1.9974	0.37246	0.50633	0.973182	770	2	-1.9974
Steap3	10	0.26941	0.5878	0.99994	878	4	-1.2854	0.37246	0.50633	0.973182	773	2	-1.2854
C230052I12Rik	10	0.32834	0.65572	0.99994	974	5	-1.8151	0.37246	0.50633	0.973182	767	2	-1.8151
Cldn3	10	0.43608	0.74998	0.99994	1131	5	-2.17	0.37246	0.50633	0.973182	769	2	-2.17
Aspscr1	10	0.45546	0.76356	0.99994	1150	5	-1.2573	0.37246	0.50633	0.973182	772	2	-1.2573
Rasgrf2	10	0.5363	0.81815	0.99994	1230	4	-1.4286	0.37246	0.50633	0.973182	774	2	-1.4286
Clec3b	10	0.57829	0.84528	0.99994	1276	5	-1.9973	0.37246	0.50633	0.973182	776	2	-1.9973
Cdk2ap1	10	0.89503	0.9708	0.99994	1490	3	-1.6215	0.37246	0.50633	0.973182	768	2	-1.6215
Mcm6	4	0.94004	0.94081	0.99994	1516	0	-0.9704	0.5048	0.50625	0.973182	892	0	-0.9704
Uqcrfs1	5	0.16828	0.37799	0.987909	670	1	-0.98519	0.50456	0.50528	0.973182	891	1	-0.98519
Col1a2	9	0.37322	0.68385	0.99994	1042	4	-0.94333	0.366	0.49848	0.973182	764	2	-0.94333
Fgf2	7	0.25554	0.5311	0.99994	849	3	-1.4916	0.46377	0.49728	0.973182	865	1	-1.4916
Vtn	7	0.29615	0.57304	0.99994	928	3	-1.911	0.46377	0.49728	0.973182	864	1	-1.911
Atic	7	0.74658	0.89845	0.99994	1391	2	-0.87275	0.46377	0.49728	0.973182	866	1	-0.87275
Actr8	7	0.97442	0.98189	0.99994	1534	1	-0.72513	0.46377	0.49728	0.973182	867	1	-0.72513
Zfyve26	8	0.01111	0.053028	0.857071	99	4	-1.8478	0.41283	0.49719	0.973182	823	1	-1.8478
Ivd	8	0.012528	0.058687	0.857071	112	6	-3.3185	0.41283	0.49719	0.973182	825	1	-3.3185
Tpd52l1	8	0.082801	0.26244	0.97406	441	6	-2.7979	0.41283	0.49719	0.973182	822	1	-2.7979
Pign	8	0.28969	0.58748	0.99994	917	5	-2.2767	0.41283	0.49719	0.973182	824	1	-2.2767
Nudc	8	0.65889	0.87117	0.99994	1341	3	-1.8984	0.41283	0.49719	0.973182	821	1	-1.8984
Nyx	10	0.028615	0.12771	0.889593	214	8	-2.8261	0.36317	0.49718	0.973182	763	1	-2.8261
Tnfsf15	10	0.00046202	0.0034786	0.625248	7	5	-2.5187	0.36131	0.49539	0.973182	762	1	-2.5187
Ddx20	3	0.85216	0.85329	0.99994	1463	1	-0.77603	0.49517	0.49503	0.973182	889	0	-0.77603
Klk1b26	10	0.10437	0.3278	0.980745	504	5	-1.2683	0.36023	0.49438	0.973182	761	2	-1.2683
Dedd2	10	0.26086	0.57727	0.99994	863	5	-2.247	0.35991	0.49416	0.973182	760	1	-2.247
Naca	10	0.055852	0.21624	0.93685	342	5	-1.8764	0.3543	0.48872	0.973182	758	2	-1.8764
Tex261	10	0.49153	0.78842	0.99994	1189	2	-1.5058	0.34958	0.4839	0.973182	756	1	-1.5058
Ces5a	10	0.013742	0.071747	0.887447	121	5	-1.6868	0.34745	0.48191	0.973182	749	1	-1.6868
Pigo	8	0.66779	0.87464	0.99994	1347	2	-1.3759	0.38208	0.48057	0.973182	798	1	-1.3759
Vwf	10	0.5344	0.81696	0.99994	1229	5	-2.1922	0.34579	0.48032	0.973182	743	1	-2.1922
Atp6v1g1	6	0.032359	0.11419	0.88951	231	2	-1.3544	0.46403	0.48028	0.973182	868	1	-1.3544
Tnfsf4	9	0.024489	0.10918	0.88951	186	6	-2.7182	0.34935	0.48004	0.973182	754	2	-2.7182
Wbp4	9	0.10059	0.31518	0.980745	486	3	-1.6358	0.34935	0.48004	0.973182	753	2	-1.6358
Rec8	9	0.202	0.48984	0.99994	736	3	-1.3636	0.34935	0.48004	0.973182	755	2	-1.3636
Dffa	9	0.67448	0.88497	0.99994	1351	3	-0.84917	0.34935	0.48004	0.973182	751	2	-0.84917
Phactr1	9	0.82046	0.9439	0.99994	1434	3	-1.742	0.34935	0.48004	0.973182	752	2	-1.742
Il17b	9	0.31116	0.62422	0.99994	947	5	-1.9886	0.34827	0.47888	0.973182	750	1	-1.9886
Bcl2l13	8	0.0043086	0.02442	0.740644	52	7	-3.3613	0.37804	0.47844	0.973182	784	1	-3.3613
Emp3	9	0.0074855	0.040569	0.773172	83	6	-2.7694	0.34633	0.4767	0.973182	744	1	-2.7694
Otop1	10	0.003	0.019223	0.72927	35	6	-3.7981	0.34133	0.47589	0.973182	740	2	-3.7981
Twist1	10	0.0045179	0.027731	0.740644	55	6	-2.4465	0.34133	0.47589	0.973182	739	2	-2.4465
Dtx1	10	0.12441	0.36924	0.983776	569	3	-1.6046	0.34133	0.47589	0.973182	742	2	-1.6046
Tgfb1i1	10	0.16587	0.44915	0.99994	668	6	-2.6095	0.34133	0.47589	0.973182	738	2	-2.6095
Pcsk7	10	0.23914	0.55061	0.99994	817	6	-2.1866	0.34133	0.47589	0.973182	736	2	-2.1866
Vps13b	10	0.27603	0.59566	0.99994	888	6	-1.9599	0.34133	0.47589	0.973182	735	2	-1.9599
Cdh13	10	0.41068	0.73172	0.99994	1100	5	-1.7155	0.34133	0.47589	0.973182	737	2	-1.7155
Csf2	10	0.73188	0.91579	0.99994	1383	4	-1.5916	0.34133	0.47589	0.973182	741	2	-1.5916
Leng1	9	0.49309	0.78765	0.99994	1190	3	-1.0895	0.34116	0.4714	0.973182	734	1	-1.0895
Kdelr2	10	0.61453	0.86731	0.99994	1311	5	-2.0813	0.3367	0.47116	0.973182	733	1	-2.0813
Umps	7	0.035288	0.13213	0.889593	247	1	-1.3299	0.42352	0.47038	0.973182	830	1	-1.3299
Kat6a	7	0.73993	0.89496	0.99994	1388	3	-1.3965	0.42352	0.47038	0.973182	831	1	-1.3965
Pla2g6	10	0.10263	0.32422	0.980745	493	6	-2.8382	0.33574	0.47031	0.973182	732	1	-2.8382
Uqcrc2	6	0.11617	0.31138	0.980745	544	2	-1.687	0.45047	0.46977	0.973182	846	1	-1.687
Rel	10	0.28598	0.60766	0.99994	909	6	-2.3001	0.33235	0.46722	0.973182	728	1	-2.3001
Spink8	9	0.09794	0.31016	0.980745	479	4	-2.0778	0.33464	0.46415	0.973182	731	2	-2.0778
Tnfrsf4	9	0.36792	0.67857	0.99994	1035	4	-1.9223	0.33462	0.46411	0.973182	730	2	-1.9223
Gfi1	10	0.026995	0.12194	0.889593	203	8	-2.8766	0.3275	0.4626	0.973182	726	1	-2.8766
Casc5	8	0.0040501	0.023319	0.729406	51	5	-1.8761	0.34648	0.46224	0.973182	746	1	-1.8761
Aldh1a1	8	0.21615	0.49287	0.99994	768	1	-1.2728	0.34648	0.46224	0.973182	747	1	-1.2728
Palb2	8	0.28808	0.58565	0.99994	915	5	-2.2836	0.34648	0.46224	0.973182	748	1	-2.2836
Pole	8	0.48997	0.76449	0.99994	1187	3	-1.9273	0.34648	0.46224	0.973182	745	1	-1.9273
Fbxl20	9	0.11679	0.34528	0.980745	548	5	-2.3079	0.33246	0.46171	0.973182	729	1	-2.3079
Wnt6	10	0.03557	0.15153	0.889593	249	7	-2.7246	0.32555	0.46072	0.973182	724	1	-2.7246
Supt16	4	0.28333	0.49878	0.99994	904	3	-2.347	0.45959	0.46049	0.973182	862	1	-2.347
Dctn6	4	0.62423	0.76437	0.99994	1320	1	-1.2197	0.45959	0.46049	0.973182	863	1	-1.2197
Psmd11	3	0.39334	0.54815	0.99994	1080	2	-2.4391	0.45835	0.45838	0.973182	861	0	-2.4391
Polr2d	3	0.87883	0.8786	0.99994	1481	0	-1.5211	0.45835	0.45838	0.973182	860	0	-1.5211
Serpina12	10	0.67436	0.89286	0.99994	1350	4	-1.9103	0.32163	0.45678	0.973182	712	1	-1.9103
Ubb	9	0.33233	0.64497	0.99994	979	5	-2.3411	0.32587	0.45477	0.973182	725	1	-2.3411
Aplnr	10	0.056746	0.21868	0.939601	345	5	-2.1551	0.31769	0.45316	0.972205	709	2	-2.1551
Tuba1b	5	0.15482	0.35494	0.980745	645	2	-1.6765	0.44717	0.45279	0.972205	841	1	-1.6765
Map7d2	9	0.0018781	0.012114	0.72927	21	3	-1.2239	0.32318	0.4521	0.972205	713	2	-1.2239
Cep68	9	0.058326	0.21318	0.93685	351	4	-1.4756	0.32318	0.4521	0.972205	715	2	-1.4756
Ckap2	9	0.1228	0.35603	0.980745	563	4	-1.6219	0.32318	0.4521	0.972205	717	2	-1.6219
Ttc38	9	0.16153	0.42416	0.99994	657	6	-2.1019	0.32318	0.4521	0.972205	719	2	-2.1019
Nell2	9	0.17276	0.44226	0.99994	682	2	-1.0771	0.32318	0.4521	0.972205	718	2	-1.0771
Cntn3	9	0.25463	0.56701	0.99994	846	3	-1.6899	0.32318	0.4521	0.972205	720	2	-1.6899
Rnf2	9	0.3806	0.69069	0.99994	1057	5	-2.2449	0.32318	0.4521	0.972205	716	2	-2.2449
Tshr	9	0.41561	0.72216	0.99994	1108	3	-0.8252	0.32318	0.4521	0.972205	714	2	-0.8252
Cdca3	10	0.05437	0.21253	0.93685	333	8	-2.4533	0.31422	0.4499	0.972205	706	1	-2.4533
Tyro3	8	0.043682	0.16514	0.901611	296	5	-2.6337	0.31936	0.44883	0.972205	710	2	-2.6337
Mcm3	8	0.53015	0.7917	0.99994	1225	3	-0.91235	0.31936	0.44883	0.972205	711	2	-0.91235
Egfl6	10	0.042679	0.17535	0.903721	283	8	-2.5209	0.31224	0.44781	0.972205	705	2	-2.5209
Pcna	3	0.70282	0.75	0.99994	1367	1	-0.64524	0.44759	0.44748	0.972205	843	0	-0.64524
Picalm	10	0.077276	0.26829	0.97406	418	5	-1.8809	0.30975	0.44543	0.972205	699	2	-1.8809
Pdgfb	10	0.37124	0.7013	0.99994	1040	5	-1.9847	0.30975	0.44543	0.972205	701	2	-1.9847
Cenpv	10	0.54688	0.82527	0.99994	1242	5	-1.8813	0.30975	0.44543	0.972205	702	2	-1.8813
Ido2	10	0.98249	0.99379	0.99994	1542	1	-0.71158	0.30975	0.44543	0.972205	700	2	-0.71158
Hoxa13	9	0.47764	0.77505	0.99994	1169	5	-1.6358	0.31654	0.44517	0.972205	708	1	-1.6358
Pcbp4	9	0.24196	0.54984	0.99994	821	4	-1.3636	0.3152	0.44361	0.972205	707	1	-1.3636
Ptpru	10	0.14096	0.40238	0.988413	609	3	-1.3597	0.30474	0.44031	0.972205	694	2	-1.3597
Angpt1	7	0.10159	0.2897	0.980745	489	5	-2.4626	0.37242	0.43932	0.971844	766	1	-2.4626
Aven	7	0.29432	0.5713	0.99994	927	3	-2.0519	0.37242	0.43932	0.971844	765	1	-2.0519
Pigc	8	0.036235	0.14554	0.889593	256	4	-2.1509	0.30876	0.43649	0.968324	698	2	-2.1509
Tbx4	10	0.016958	0.084187	0.88951	141	8	-2.6681	0.30021	0.4361	0.968324	693	1	-2.6681
Tbx6	9	0.39542	0.70414	0.99994	1084	4	-2.0724	0.30755	0.43568	0.968324	697	1	-2.0724
Cd36	9	0.21675	0.51258	0.99994	773	4	-1.888	0.3071	0.43518	0.968324	696	1	-1.888
Klk1b21	8	0.47128	0.75173	0.99994	1164	4	-2.1415	0.30699	0.43458	0.968324	695	2	-2.1415
Hrasls	10	0.79718	0.94274	0.99994	1415	4	-1.4909	0.29604	0.4323	0.965877	687	2	-1.4909
Traf3	10	0.80198	0.94462	0.99994	1420	3	-1.0538	0.29361	0.43016	0.962471	680	2	-1.0538
Dcn	10	0.61716	0.86906	0.99994	1314	4	-1.2271	0.29305	0.42959	0.962471	679	2	-1.2271
Neil1	10	0.36634	0.69622	0.99994	1033	5	-1.7827	0.29197	0.42869	0.961937	677	2	-1.7827
Gpr132	9	0.3927	0.70165	0.99994	1079	5	-1.742	0.29982	0.42764	0.960958	692	1	-1.742
Pax2	10	0.25073	0.56487	0.99994	839	6	-2.0946	0.29004	0.42693	0.960745	676	1	-2.0946
Dnm3	9	0.42457	0.72965	0.99994	1117	4	-1.8169	0.29616	0.42369	0.954825	689	1	-1.8169
Nup98	8	0.058615	0.20347	0.922741	356	5	-2.9489	0.29639	0.4224	0.953288	690	2	-2.9489
Hspbap1	8	0.85182	0.95177	0.99994	1461	1	-0.68272	0.29639	0.4224	0.953288	691	2	-0.68272
Flii	9	0.0060034	0.033068	0.758964	65	7	-2.974	0.29476	0.42222	0.953288	685	2	-2.974
Tbxa2r	9	0.054126	0.20135	0.922741	332	5	-2.0751	0.29476	0.42222	0.953288	682	2	-2.0751
Thrb	9	0.06548	0.23241	0.945061	380	6	-2.4933	0.29476	0.42222	0.953288	686	2	-2.4933
Lhfp	9	0.11617	0.34418	0.980745	545	6	-2.4933	0.29476	0.42222	0.953288	683	2	-2.4933
Pgls	9	0.44575	0.74845	0.99994	1142	4	-1.1486	0.29476	0.42222	0.953288	684	2	-1.1486
B4galt6	9	0.75936	0.92519	0.99994	1397	2	-0.72513	0.29476	0.42222	0.953288	681	2	-0.72513
Daxx	8	0.045124	0.16904	0.901611	304	5	-2.4364	0.29608	0.42202	0.953288	688	1	-2.4364
Ppp4r4	9	0.057285	0.21037	0.93685	348	7	-2.5456	0.29248	0.41986	0.953288	678	1	-2.5456
Apex2	10	0.016369	0.081946	0.88951	139	8	-2.987	0.28026	0.4175	0.953288	665	1	-2.987
Vdac3	10	0.030347	0.13364	0.889593	222	7	-2.8668	0.28018	0.41743	0.953288	659	2	-2.8668
Wbp1	10	0.042318	0.17431	0.903721	281	7	-2.8515	0.28018	0.41743	0.953288	658	2	-2.8515
Pparg	10	0.11503	0.34995	0.980745	540	6	-2.7441	0.28018	0.41743	0.953288	661	2	-2.7441
Matr3	10	0.13442	0.38994	0.988413	594	4	-1.5938	0.28018	0.41743	0.953288	663	2	-1.5938
Rasgrp1	10	0.25556	0.57083	0.99994	850	5	-2.3602	0.28018	0.41743	0.953288	664	2	-2.3602
Uck1	10	0.2973	0.62068	0.99994	929	4	-2.0363	0.28018	0.41743	0.953288	662	2	-2.0363
Cxx1b	10	0.43055	0.74633	0.99994	1123	5	-2.0027	0.28018	0.41743	0.953288	657	2	-2.0027
Dnaja4	10	0.82241	0.95219	0.99994	1437	4	-1.3064	0.28018	0.41743	0.953288	656	2	-1.3064
Mnx1	10	0.87296	0.96493	0.99994	1475	2	-1.4985	0.28018	0.41743	0.953288	660	2	-1.4985
Ttll5	9	0.23175	0.53517	0.99994	802	4	-2.0926	0.28647	0.41334	0.953288	675	1	-2.0926
Adamtsl1	9	0.46123	0.76159	0.99994	1156	5	-2.1897	0.28554	0.41243	0.953288	674	1	-2.1897
Recql5	10	0.22658	0.53416	0.99994	791	5	-1.7374	0.27193	0.40962	0.953288	643	2	-1.7374
Wdr91	8	0.53155	0.79258	0.99994	1226	2	-1.7251	0.28405	0.40816	0.952778	673	2	-1.7251
Top3b	9	0.23278	0.53686	0.99994	805	4	-1.7923	0.28134	0.40795	0.952778	668	1	-1.7923
Id2	9	0.19479	0.47825	0.99994	724	5	-2.1322	0.28088	0.40748	0.952778	667	1	-2.1322
Afp	10	0.33643	0.66439	0.99994	990	5	-2.236	0.26878	0.40655	0.952778	640	1	-2.236
Cd52	9	0.30971	0.62285	0.99994	943	5	-2.478	0.27977	0.4064	0.952778	655	2	-2.478
Nt5c1a	9	0.024172	0.10821	0.88951	181	6	-3.5283	0.27928	0.40597	0.952778	654	2	-3.5283
Prap1	8	0.37029	0.67771	0.99994	1038	3	-1.2819	0.28161	0.40543	0.952778	669	2	-1.2819
Ncapd2	9	0.85381	0.95536	0.99994	1465	1	-0.50139	0.27854	0.40515	0.952778	653	2	-0.50139
Mid2	8	0.057191	0.19996	0.922741	347	5	-3.1721	0.28078	0.40452	0.952778	666	1	-3.1721
Top1	7	0.28009	0.55719	0.99994	900	3	-0.67236	0.31079	0.4045	0.952778	704	1	-0.67236
Ippk	7	0.56274	0.79798	0.99994	1257	3	-1.5652	0.31079	0.4045	0.952778	703	1	-1.5652
Ints1	9	0.084915	0.28328	0.979291	446	5	-2.1897	0.27781	0.40448	0.952778	652	2	-2.1897
Lamtor4	10	0.037193	0.1568	0.898324	260	8	-2.5021	0.26456	0.40268	0.952778	630	1	-2.5021
Dkk3	10	0.35571	0.68512	0.99994	1017	4	-1.4444	0.26351	0.40178	0.952778	629	1	-1.4444
Trp73	10	0.27907	0.59941	0.99994	897	6	-2.1003	0.26298	0.40135	0.952778	628	1	-2.1003
Frmpd4	10	0.38789	0.71532	0.99994	1070	4	-1.4015	0.26193	0.40036	0.952778	626	2	-1.4015
Specc1l	10	0.061292	0.22952	0.942192	369	7	-2.9243	0.26085	0.39944	0.952778	624	2	-2.9243
Cetn3	9	0.76569	0.927	0.99994	1401	3	-1.4127	0.27289	0.39902	0.952778	644	1	-1.4127
Camk2n2	9	0.0034423	0.020343	0.72927	44	4	-1.4756	0.27005	0.39628	0.950579	642	2	-1.4756
Agt	9	0.97265	0.99029	0.99994	1533	1	-1.3283	0.26958	0.39583	0.950579	641	2	-1.3283
Trim42	8	0.017637	0.079192	0.887447	147	5	-2.5114	0.27295	0.39564	0.950579	646	2	-2.5114
Eif5a	8	0.31911	0.62242	0.99994	964	1	-0.61897	0.27295	0.39564	0.950579	647	2	-0.61897
Rpgrip1	8	0.4285	0.72093	0.99994	1120	2	-0.85283	0.27295	0.39564	0.950579	645	2	-0.85283
Ccnj	8	0.81051	0.93367	0.99994	1426	3	-1.5722	0.27295	0.39564	0.950579	649	2	-1.5722
Hcfc1	8	0.93227	0.97402	0.99994	1511	2	-1.2518	0.27295	0.39564	0.950579	648	2	-1.2518
Tcf7	10	0.16174	0.44119	0.99994	658	6	-2.2226	0.25607	0.3948	0.950579	617	1	-2.2226
Ipmk	10	0.32444	0.65149	0.99994	971	6	-2.3042	0.255	0.39387	0.950579	616	1	-2.3042
Rassf5	9	0.41435	0.72107	0.99994	1105	5	-2.2718	0.26768	0.39387	0.950579	639	1	-2.2718
Ovgp1	10	0.03605	0.15325	0.891034	253	8	-2.5281	0.25447	0.39341	0.950579	615	1	-2.5281
Ifi205	9	0.00038407	0.0028646	0.625248	5	6	-3.1532	0.26618	0.39216	0.950579	637	2	-3.1532
Cyp1b1	9	0.054921	0.20356	0.922741	336	4	-1.8169	0.26618	0.39216	0.950579	638	2	-1.8169
Arrdc4	9	0.10421	0.32206	0.980745	503	3	-1.1486	0.26618	0.39216	0.950579	636	2	-1.1486
Epg5	9	0.20245	0.49054	0.99994	738	5	-2.7182	0.26618	0.39216	0.950579	633	2	-2.7182
Rac2	9	0.29968	0.6134	0.99994	933	4	-1.1637	0.26618	0.39216	0.950579	632	2	-1.1637
Gas1	9	0.39239	0.70145	0.99994	1078	4	-1.0696	0.26618	0.39216	0.950579	634	2	-1.0696
Trip12	9	0.5573	0.8238	0.99994	1253	4	-2.1126	0.26618	0.39216	0.950579	631	2	-2.1126
Gpr112	9	0.75629	0.92438	0.99994	1395	1	-1.2239	0.26618	0.39216	0.950579	635	2	-1.2239
Tacr3	10	0.0074664	0.04338	0.798195	82	5	-2.2249	0.25072	0.38982	0.950579	609	1	-2.2249
Tlr3	7	0.37947	0.65532	0.99994	1054	3	-1.4127	0.28193	0.38916	0.950579	670	1	-1.4127
Edn2	9	0.094752	0.3041	0.980745	469	6	-2.5818	0.26291	0.38903	0.950579	627	1	-2.5818
Mgmt	10	0.029614	0.13109	0.889593	217	5	-1.6487	0.2491	0.38833	0.950579	606	2	-1.6487
Hdac4	17	0.334	0.72052	0.99994	982	9	-1.6224	0.18973	0.38774	0.950579	513	4	-1.6224
Gins1	6	0.45879	0.70035	0.99994	1154	2	-1.4255	0.32923	0.38491	0.950579	727	1	-1.4255
Ppara	9	0.15538	0.4132	0.990348	646	5	-2.6835	0.2586	0.38451	0.950579	621	1	-2.6835
Bcas3	10	0.52767	0.81259	0.99994	1219	4	-1.9853	0.24479	0.38427	0.950579	600	1	-1.9853
Entpd6	10	0.081104	0.27703	0.97406	431	6	-2.3477	0.24446	0.38395	0.950579	598	2	-2.3477
Nr2f1	10	0.49729	0.79244	0.99994	1193	5	-1.7315	0.24446	0.38395	0.950579	599	2	-1.7315
B3gat1	10	0.54482	0.82374	0.99994	1238	5	-2.1783	0.24424	0.38369	0.950579	597	1	-2.1783
6430548M08Rik	10	0.55609	0.83097	0.99994	1251	5	-1.594	0.2437	0.38324	0.950579	596	2	-1.594
Galnt6	9	0.20064	0.48753	0.99994	733	6	-2.3745	0.25716	0.38289	0.950579	620	1	-2.3745
Mob3a	10	0.0010442	0.0076188	0.661991	16	2	-1.1128	0.24262	0.38218	0.950579	595	2	-1.1128
Cst3	9	0.99388	0.99574	0.99994	1549	1	-0.80083	0.25629	0.38208	0.950579	618	2	-0.80083
Tiam2	8	0.40504	0.70363	0.99994	1094	3	-1.9507	0.26091	0.38172	0.950579	625	2	-1.9507
Ranbp1	10	0.81181	0.9484	0.99994	1427	4	-1.8503	0.24153	0.38114	0.950579	594	2	-1.8503
Cyp11b2	8	0.11358	0.32989	0.980745	530	5	-2.9919	0.25883	0.37937	0.950579	623	2	-2.9919
Dync1li1	9	0.52251	0.80508	0.99994	1216	4	-1.6358	0.2533	0.37896	0.950579	613	1	-1.6358
Tgtp1	8	0.14345	0.39052	0.988413	619	3	-1.9814	0.25706	0.37747	0.950579	619	1	-1.9814
Plcb1	10	0.0020832	0.013823	0.72927	23	7	-3.5374	0.23718	0.37699	0.950579	584	1	-3.5374
Echs1	9	0.25104	0.56221	0.99994	841	6	-2.1322	0.25039	0.3761	0.950579	608	1	-2.1322
Tmeff2	10	0.72374	0.9128	0.99994	1378	4	-1.0545	0.23444	0.37432	0.950579	581	1	-1.0545
Ube2a	9	0.5427	0.81561	0.99994	1234	4	-1.6899	0.24699	0.37259	0.950579	601	1	-1.6899
Adam28	8	0.16334	0.41966	0.995981	663	4	-2.2541	0.25145	0.37085	0.950579	611	1	-2.2541
Hmg20b	10	0.10644	0.33184	0.980745	510	6	-2.8116	0.2295	0.36926	0.949884	575	1	-2.8116
Fxr1	7	0.21559	0.48423	0.99994	766	4	-2.4369	0.25395	0.36831	0.948986	614	1	-2.4369
Spata2	8	0.056243	0.1974	0.922741	344	5	-2.4337	0.24929	0.36828	0.948986	607	1	-2.4337
Fkbp9	10	0.10298	0.32499	0.980745	495	4	-1.9853	0.22844	0.36821	0.948986	574	2	-1.9853
Lrrc7	8	0.038281	0.1512	0.889593	264	6	-2.8881	0.24885	0.36783	0.948986	605	1	-2.8881
Wars	7	0.78452	0.91616	0.99994	1407	2	-1.2779	0.25259	0.36683	0.948986	612	2	-1.2779
Chic2	8	0.029879	0.12448	0.889593	218	6	-2.9281	0.24772	0.36673	0.948986	603	2	-2.9281
Tubd1	8	0.29392	0.59256	0.99994	924	3	-1.835	0.24772	0.36673	0.948986	604	2	-1.835
Dlc1	8	0.79861	0.92851	0.99994	1417	3	-2.0672	0.24772	0.36673	0.948986	602	2	-2.0672
Tekt1	9	0.025102	0.11123	0.88951	191	5	-3.1042	0.23966	0.36514	0.948986	588	2	-3.1042
Ccna2	9	0.27052	0.58352	0.99994	879	2	-0.96339	0.23966	0.36514	0.948986	587	2	-0.96339
Nlrp1b	9	0.38809	0.69752	0.99994	1072	4	-1.4445	0.23966	0.36514	0.948986	590	2	-1.4445
Fam53b	9	0.47322	0.77146	0.99994	1166	2	-0.96339	0.23966	0.36514	0.948986	592	2	-0.96339
Mlh3	9	0.83788	0.94971	0.99994	1453	3	-1.706	0.23966	0.36514	0.948986	591	2	-1.706
Ywhaz	9	0.85722	0.95644	0.99994	1466	3	-1.0895	0.23966	0.36514	0.948986	589	2	-1.0895
Magi1	9	0.82411	0.94517	0.99994	1439	3	-1.8764	0.23867	0.36423	0.948986	585	2	-1.8764
Cirh1a	4	0.0074529	0.025192	0.740644	80	3	-3.6872	0.35604	0.36407	0.948986	759	1	-3.6872
Fem1b	10	0.26788	0.58585	0.99994	874	6	-2.1526	0.22261	0.36289	0.948986	571	2	-2.1526
Fbln1	9	0.027552	0.11944	0.88951	208	4	-1.7292	0.23472	0.36033	0.948986	582	1	-1.7292
Grm1	10	0.10086	0.32046	0.980745	487	7	-2.6278	0.2173	0.35825	0.948986	560	1	-2.6278
Irf4	10	0.30809	0.63322	0.99994	940	6	-2.4527	0.21674	0.35775	0.948986	559	2	-2.4527
Pkd1	9	0.25764	0.57029	0.99994	854	4	-1.7292	0.23175	0.35746	0.948986	577	2	-1.7292
Heatr2	8	0.32935	0.63429	0.99994	978	5	-2.1988	0.23882	0.35619	0.948986	586	1	-2.1988
Tnfaip1	10	0.24649	0.55959	0.99994	828	4	-1.9107	0.21394	0.35515	0.948986	557	1	-1.9107
Aldoa	5	0.0044495	0.018571	0.72927	54	2	-1.5359	0.32527	0.35482	0.948986	723	1	-1.5359
Ugt1a1	5	0.26046	0.48801	0.99994	861	3	-2.7247	0.32527	0.35482	0.948986	721	1	-2.7247
Rps27a	5	0.9835	0.98351	0.99994	1544	0	-0.87275	0.32527	0.35482	0.948986	722	1	-0.87275
Psmd12	7	0.2227	0.4952	0.99994	779	3	-1.2239	0.24134	0.35332	0.948986	593	1	-1.2239
Crispld1	9	0.1069	0.32712	0.980745	511	6	-2.6241	0.22773	0.35299	0.948986	573	2	-2.6241
Cdipt	3	0.021601	0.055636	0.857071	164	2	-4.5436	0.35359	0.35259	0.948986	757	1	-4.5436
Ercc1	10	0.28715	0.60908	0.99994	911	4	-1.3283	0.21113	0.35249	0.948986	553	1	-1.3283
Pgrmc2	8	0.60605	0.84256	0.99994	1304	3	-0.77256	0.2353	0.3523	0.948986	583	1	-0.77256
Cdx2	10	0.024554	0.113	0.88951	189	4	-1.8995	0.21057	0.35191	0.948986	552	2	-1.8995
Usp5	6	0.22685	0.47176	0.99994	792	4	-2.1669	0.27315	0.35038	0.948986	651	1	-2.1669
Il7r	6	0.59541	0.79925	0.99994	1291	2	-1.0971	0.27315	0.35038	0.948986	650	1	-1.0971
Aim1	8	0.33526	0.64112	0.99994	985	3	-1.4025	0.2331	0.34993	0.948986	579	1	-1.4025
Has3	9	0.35528	0.66665	0.99994	1016	3	-1.7162	0.22428	0.34937	0.948986	572	1	-1.7162
BC094916	8	0.031511	0.12986	0.889593	227	4	-2.2127	0.23177	0.3486	0.948986	578	1	-2.2127
Ddx23	10	0.0093627	0.052996	0.857071	90	6	-2.3195	0.2072	0.34845	0.948986	543	2	-2.3195
Lamp1	10	0.1943	0.49063	0.99994	723	5	-1.7949	0.2072	0.34845	0.948986	542	2	-1.7949
Chd9	10	0.85806	0.96128	0.99994	1467	3	-1.6079	0.2072	0.34845	0.948986	544	2	-1.6079
Gata3	10	0.43161	0.74705	0.99994	1126	4	-1.5262	0.20605	0.34747	0.948986	538	2	-1.5262
Mthfr	10	0.045238	0.18346	0.909559	305	8	-3.021	0.20549	0.34704	0.948986	537	2	-3.021
Entpd5	10	0.86631	0.96329	0.99994	1472	1	-0.97669	0.20492	0.34653	0.948986	536	1	-0.97669
Etv1	9	0.21523	0.51023	0.99994	764	4	-1.8047	0.22102	0.34598	0.948986	562	2	-1.8047
Adam17	10	0.4837	0.78297	0.99994	1179	4	-1.7981	0.20265	0.34427	0.948986	535	2	-1.7981
Cnpy4	10	0.29001	0.61253	0.99994	918	6	-2.3023	0.20038	0.34208	0.948986	529	1	-2.3023
Cul5	8	0.05868	0.20364	0.922741	358	5	-2.9891	0.22258	0.33835	0.943286	569	2	-2.9891
Dlst	8	0.3797	0.68501	0.99994	1056	2	-1.7672	0.22258	0.33835	0.943286	566	2	-1.7672
Cdan1	8	0.39815	0.6988	0.99994	1087	2	-1.0731	0.22258	0.33835	0.943286	568	2	-1.0731
Nav3	8	0.57467	0.82153	0.99994	1271	4	-1.1893	0.22258	0.33835	0.943286	570	2	-1.1893
Arg1	8	0.83535	0.94448	0.99994	1451	1	-1.2031	0.22258	0.33835	0.943286	567	2	-1.2031
Polr3g	8	0.24047	0.52513	0.99994	818	4	-1.9353	0.22198	0.33762	0.943286	563	2	-1.9353
Mus81	6	0.96512	0.97056	0.99994	1527	1	-0.9805	0.25076	0.33726	0.943286	610	1	-0.9805
Ube2d2a	9	0.058888	0.21472	0.93685	359	6	-2.4539	0.2122	0.33697	0.943286	555	1	-2.4539
Cryl1	10	0.39403	0.71972	0.99994	1081	5	-1.6387	0.19438	0.33674	0.943286	520	1	-1.6387
Ercc4	9	0.19592	0.48014	0.99994	725	6	-2.6101	0.21169	0.33639	0.943286	554	1	-2.6101
none	350	0.026419	0.14636	0.889593	198	188	-2.0826	0.14599	0.33581	0.943286	438	50	-2.0826
Tex30	8	0.11645	0.33598	0.980745	546	5	-2.3461	0.21929	0.33428	0.943286	561	1	-2.3461
Slc26a4	10	0.60715	0.86236	0.99994	1305	5	-1.8315	0.19006	0.33265	0.943286	514	2	-1.8315
Klk7	9	0.012798	0.064303	0.866977	115	7	-2.7631	0.20792	0.3326	0.943286	545	2	-2.7631
Hn1	9	0.12614	0.36196	0.983741	572	4	-2.1126	0.20792	0.3326	0.943286	550	2	-2.1126
Ndn	9	0.17253	0.44193	0.99994	681	5	-2.2806	0.20792	0.3326	0.943286	549	2	-2.2806
Ddx4	9	0.26529	0.57806	0.99994	870	4	-1.1836	0.20792	0.3326	0.943286	548	2	-1.1836
Csf3r	9	0.35094	0.66263	0.99994	1012	5	-2.399	0.20792	0.3326	0.943286	546	2	-2.399
Ncapd3	9	0.90533	0.97338	0.99994	1498	2	-1.8264	0.20792	0.3326	0.943286	547	2	-1.8264
Ncapg	9	0.78515	0.93292	0.99994	1408	3	-1.1292	0.20609	0.33081	0.943286	539	2	-1.1292
Bcl3	7	0.26861	0.54491	0.99994	877	4	-2.5529	0.22256	0.33059	0.943286	564	2	-2.5529
Polr3d	7	0.87165	0.94444	0.99994	1474	2	-1.0692	0.22256	0.33059	0.943286	565	2	-1.0692
Cacna1h	10	0.18399	0.47669	0.99994	701	6	-2.3819	0.18776	0.33037	0.943286	509	1	-2.3819
Itpr2	10	0.17679	0.46681	0.99994	688	5	-2.252	0.18689	0.32965	0.943286	504	2	-2.252
Lin7b	10	0.1318	0.3846	0.988413	584	5	-1.4997	0.18605	0.32874	0.943286	502	2	-1.4997
Col6a2	10	0.44188	0.75395	0.99994	1137	4	-1.4148	0.18544	0.32819	0.943286	501	1	-1.4148
Ppargc1b	8	0.58793	0.83043	0.99994	1286	4	-2.1296	0.21372	0.32803	0.943286	556	2	-2.1296
Akt3	10	0.81461	0.94943	0.99994	1429	4	-1.9463	0.1837	0.32661	0.943286	499	2	-1.9463
Fzr1	9	0.84364	0.95171	0.99994	1454	3	-1.8009	0.20097	0.32554	0.943286	534	1	-1.8009
Ttk	6	0.3205	0.5879	0.99994	967	2	-1.4375	0.22983	0.3255	0.943286	576	1	-1.4375
Ttr	9	0.22568	0.52574	0.99994	788	5	-2.4152	0.20046	0.32498	0.943286	530	1	-2.4152
Rfc4	5	0.55475	0.75129	0.99994	1250	2	-1.4127	0.28307	0.32441	0.943286	671	1	-1.4127
Rpa2	5	0.89754	0.92674	0.99994	1492	1	-0.9639	0.28307	0.32441	0.943286	672	1	-0.9639
Sumo1	8	0.048841	0.17847	0.903721	316	3	-1.6229	0.20969	0.32374	0.943286	551	2	-1.6229
Lamb3	8	0.063574	0.216	0.93685	373	4	-2.2561	0.20664	0.32045	0.943286	541	1	-2.2561
Ttf1	9	0.80058	0.93741	0.99994	1418	3	-0.94126	0.1953	0.31966	0.943286	522	2	-0.94126
Afmid	9	0.051662	0.19406	0.922741	325	6	-3.1435	0.19474	0.31905	0.943286	521	2	-3.1435
Bmp7	10	0.075005	0.26293	0.97406	411	7	-2.3596	0.17555	0.31896	0.943286	491	1	-2.3596
Mrpl46	6	0.45477	0.69735	0.99994	1148	2	-1.8529	0.21457	0.31676	0.943286	558	1	-1.8529
Ipo5	9	0.1413	0.38841	0.988413	611	4	-1.6219	0.1917	0.31604	0.943286	517	2	-1.6219
Bcat1	10	0.022912	0.10707	0.88951	171	8	-2.6015	0.17203	0.31575	0.943286	477	2	-2.6015
Kcnb1	10	0.12573	0.37207	0.983946	571	7	-2.5294	0.17203	0.31575	0.943286	475	2	-2.5294
Vip	10	0.14447	0.40868	0.988413	623	6	-2.0956	0.17203	0.31575	0.943286	478	2	-2.0956
Pebp1	10	0.27406	0.59311	0.99994	883	6	-2.0344	0.17203	0.31575	0.943286	473	2	-2.0344
Il19	10	0.65351	0.88435	0.99994	1338	4	-1.1823	0.17203	0.31575	0.943286	476	2	-1.1823
Ehmt1	10	0.94126	0.98479	0.99994	1518	2	-0.51243	0.17203	0.31575	0.943286	474	2	-0.51243
Clec5a	9	0.69929	0.8978	0.99994	1363	3	-1.1205	0.19116	0.31566	0.943286	515	2	-1.1205
Id1	10	0.29001	0.61253	0.99994	919	6	-2.0918	0.17144	0.31525	0.943286	472	1	-2.0918
G3bp2	10	0.0082576	0.047375	0.825753	87	9	-2.5737	0.17085	0.31473	0.943286	471	1	-2.5737
Naa10	9	0.58552	0.83854	0.99994	1283	4	-1.7421	0.18937	0.31384	0.943286	512	2	-1.7421
Wnt1	9	0.14549	0.39598	0.988413	629	5	-1.7627	0.18908	0.31356	0.943286	511	1	-1.7627
Fam175b	8	0.55126	0.80618	0.99994	1246	4	-1.9643	0.19946	0.3127	0.943286	527	2	-1.9643
Krtap14	8	0.58686	0.82969	0.99994	1285	2	-0.91899	0.19946	0.3127	0.943286	525	2	-0.91899
Nek4	8	0.74862	0.9073	0.99994	1394	3	-1.6009	0.19946	0.3127	0.943286	528	2	-1.6009
Mob4	8	0.99499	0.99521	0.99994	1552	1	-0.66394	0.19946	0.3127	0.943286	526	2	-0.66394
Igfbp1	9	0.62641	0.86012	0.99994	1323	4	-1.2981	0.1882	0.31263	0.943286	510	2	-1.2981
Ccne1	9	0.98005	0.99306	0.99994	1538	2	-1.0772	0.18751	0.31188	0.943286	508	2	-1.0772
Ncoa3	9	0.51776	0.8026	0.99994	1214	4	-1.8755	0.18727	0.31153	0.943286	506	2	-1.8755
Ndufs7	6	0.95068	0.9639	0.99994	1522	1	-0.88435	0.20627	0.31146	0.943286	540	2	-0.88435
Lmnb2	8	0.090118	0.27914	0.974507	458	3	-1.6368	0.19796	0.31083	0.943286	524	1	-1.6368
Sgol2	8	0.43219	0.72346	0.99994	1128	4	-1.7113	0.19566	0.30821	0.943286	523	1	-1.7113
Npnt	9	0.01606	0.078413	0.887447	137	6	-3.3254	0.18334	0.30735	0.943286	498	1	-3.3254
Akr1c18	10	0.37541	0.70549	0.99994	1048	3	-1.4123	0.16258	0.3071	0.943286	464	2	-1.4123
Zeb1	8	0.57562	0.82213	0.99994	1273	3	-1.7791	0.19427	0.30678	0.943286	518	1	-1.7791
Alox15	10	0.18833	0.48278	0.99994	710	5	-1.8217	0.16097	0.30534	0.943286	463	3	-1.8217
Mafk	10	0.20815	0.50949	0.99994	750	5	-2.1113	0.16097	0.30534	0.943286	461	3	-2.1113
Prkcsh	10	0.30625	0.63105	0.99994	937	2	-0.82595	0.16097	0.30534	0.943286	462	3	-0.82595
Spin2e	7	0.18307	0.43264	0.99994	699	3	-1.7548	0.20095	0.30421	0.943286	531	2	-1.7548
2010005H15Rik	7	0.21456	0.48268	0.99994	758	2	-0.64524	0.20095	0.30421	0.943286	532	2	-0.64524
Cars	7	0.86136	0.94053	0.99994	1470	2	-0.34159	0.20095	0.30421	0.943286	533	2	-0.34159
Huwe1	8	0.70076	0.88801	0.99994	1364	2	-1.6628	0.1915	0.3039	0.943286	516	2	-1.6628
Stac3	9	0.57215	0.83154	0.99994	1269	2	-0.97122	0.17914	0.30319	0.943286	494	2	-0.97122
Tcf12	9	0.035947	0.14623	0.889593	251	6	-2.3404	0.17809	0.30229	0.943286	492	2	-2.3404
Nono	10	0.072269	0.25645	0.97406	404	5	-2.6445	0.15826	0.30098	0.943286	456	2	-2.6445
Ccdc103	8	0.0074044	0.037879	0.770711	78	7	-2.9287	0.18733	0.29959	0.943286	507	1	-2.9287
Mpdz	9	0.02455	0.10941	0.88951	188	6	-2.7567	0.17516	0.29942	0.943286	485	2	-2.7567
Dnaja1	9	0.042796	0.16838	0.901611	287	6	-3.2464	0.17516	0.29942	0.943286	490	2	-3.2464
Setx	9	0.20385	0.49269	0.99994	740	5	-1.8823	0.17516	0.29942	0.943286	487	2	-1.8823
Ampd1	9	0.26086	0.57364	0.99994	864	3	-0.69899	0.17516	0.29942	0.943286	488	2	-0.69899
Eme1	9	0.26204	0.57481	0.99994	866	5	-2.0121	0.17516	0.29942	0.943286	484	2	-2.0121
Gm7173	9	0.28052	0.59374	0.99994	901	5	-2.3738	0.17516	0.29942	0.943286	486	2	-2.3738
Tnni1	9	0.38605	0.69578	0.99994	1066	4	-1.9886	0.17516	0.29942	0.943286	489	2	-1.9886
Exo5	8	0.6548	0.8696	0.99994	1340	2	-1.4447	0.18704	0.29929	0.943286	505	2	-1.4447
Lig1	9	0.036077	0.14668	0.889593	254	4	-2.1026	0.17493	0.29919	0.943286	483	2	-2.1026
Clasp2	8	0.17072	0.43064	0.99994	677	4	-2.2472	0.18683	0.29908	0.943286	503	2	-2.2472
Tnfrsf1a	10	0.023125	0.10798	0.88951	175	6	-2.6906	0.15602	0.29778	0.943286	454	1	-2.6906
Tshb	9	0.29055	0.604	0.99994	921	5	-1.3915	0.17334	0.29763	0.943286	481	1	-1.3915
Vamp8	8	0.77818	0.91974	0.99994	1404	3	-0.75497	0.18476	0.29696	0.943286	500	2	-0.75497
Asf1a	7	0.14568	0.36986	0.983776	630	2	-1.1678	0.19435	0.29646	0.943286	519	1	-1.1678
Vipas39	10	0.7322	0.91587	0.99994	1384	3	-1.5859	0.15504	0.29625	0.943286	452	2	-1.5859
Wnt4	9	0.013671	0.068228	0.871649	120	5	-3.3675	0.1691	0.29333	0.943286	470	2	-3.3675
Rbbp4	10	0.64434	0.88076	0.99994	1332	4	-1.8524	0.15282	0.29279	0.943286	449	2	-1.8524
Oasl2	10	0.45567	0.76372	0.99994	1152	5	-1.7339	0.15183	0.29127	0.943286	448	2	-1.7339
Psmb7	5	0.99171	0.99148	0.99994	1548	0	-0.96339	0.23345	0.29075	0.943286	580	1	-0.96339
Btg4	10	0.070789	0.25293	0.97406	399	5	-2.4623	0.15119	0.29033	0.943286	446	3	-2.4623
Nr2f2	9	0.3795	0.6896	0.99994	1055	4	-2.0926	0.1659	0.29002	0.943286	468	1	-2.0926
Bin3	8	0.11495	0.33286	0.980745	538	4	-2.2813	0.17846	0.28997	0.943286	493	2	-2.2813
Wnt2	10	0.32012	0.64678	0.99994	966	5	-2.0398	0.15002	0.28847	0.943286	444	1	-2.0398
Rasd1	9	0.14366	0.39273	0.988413	620	4	-1.3128	0.16391	0.28828	0.943286	467	2	-1.3128
Det1	9	0.42079	0.72638	0.99994	1112	3	-1.3801	0.16323	0.28752	0.943286	466	2	-1.3801
Tbrg1	10	0.74716	0.922	0.99994	1392	3	-1.5756	0.14792	0.28508	0.943286	441	2	-1.5756
Tfpt	9	0.066339	0.23484	0.945061	383	7	-2.3909	0.16055	0.28481	0.943286	460	2	-2.3909
Actr3	8	0.76383	0.91366	0.99994	1399	1	-0.94109	0.17376	0.28481	0.943286	482	1	-0.94109
Gab1	9	0.63163	0.8628	0.99994	1326	3	-1.6358	0.16053	0.28479	0.943286	459	2	-1.6358
Il17a	9	0.095336	0.30515	0.980745	471	6	-2.7182	0.15896	0.28316	0.943286	457	2	-2.7182
Psen1	8	0.06467	0.21853	0.939601	377	3	-1.4265	0.17204	0.28276	0.943286	480	2	-1.4265
Arg2	8	0.5935	0.83421	0.99994	1288	3	-1.835	0.17204	0.28276	0.943286	479	2	-1.835
Tbrg4	10	0.025586	0.11648	0.88951	194	6	-2.6101	0.1452	0.28107	0.943286	437	2	-2.6101
Cul2	6	0.98681	0.98656	0.99994	1546	0	-0.96624	0.1819	0.2798	0.943286	497	1	-0.96624
Timm44	7	0.058679	0.20002	0.922741	357	3	-1.7674	0.17963	0.27947	0.943286	495	2	-1.7674
Txn1	7	0.72666	0.88767	0.99994	1379	1	-0.69899	0.17963	0.27947	0.943286	496	2	-0.69899
Dcc	10	0.031186	0.13658	0.889593	226	6	-2.219	0.1433	0.27843	0.943286	422	3	-2.219
Dmbt1	10	0.10444	0.3279	0.980745	505	5	-2.0521	0.1433	0.27843	0.943286	423	3	-2.0521
Tex11	10	0.30947	0.63499	0.99994	942	4	-1.2084	0.1433	0.27843	0.943286	424	3	-1.2084
Cfp	10	0.3176	0.64425	0.99994	958	5	-1.3858	0.1433	0.27843	0.943286	426	3	-1.3858
Keap1	10	0.33814	0.66617	0.99994	992	4	-1.6008	0.1433	0.27843	0.943286	427	3	-1.6008
E4f1	10	0.99628	0.99751	0.99994	1556	1	-0.61759	0.1433	0.27843	0.943286	425	3	-0.61759
Tbxas1	9	0.20826	0.49951	0.99994	751	5	-1.7779	0.15409	0.27787	0.943286	450	2	-1.7779
Ereg	10	0.40372	0.72687	0.99994	1092	4	-1.3029	0.14156	0.27562	0.943286	419	2	-1.3029
Nde1	9	0.53423	0.81119	0.99994	1228	2	-1.3636	0.15139	0.27527	0.943286	447	1	-1.3636
Ube3a	9	0.91597	0.97633	0.99994	1503	1	-1.3128	0.1503	0.27424	0.943286	445	1	-1.3128
Pafah1b3	9	0.29738	0.61108	0.99994	930	4	-2.01	0.14813	0.27207	0.943286	442	2	-2.01
Dido1	9	0.055004	0.20378	0.922741	337	6	-2.6396	0.1465	0.27053	0.943286	439	1	-2.6396
Tom1	10	0.54294	0.82248	0.99994	1235	4	-1.4608	0.13791	0.27036	0.943286	415	2	-1.4608
Jtb	9	0.010916	0.056105	0.857071	98	4	-1.4485	0.14457	0.26865	0.943286	432	2	-1.4485
Dennd2a	9	0.053529	0.19962	0.922741	328	6	-2.4903	0.14457	0.26865	0.943286	431	2	-2.4903
Cspp1	9	0.255	0.5674	0.99994	847	5	-2.5889	0.14457	0.26865	0.943286	436	2	-2.5889
Socs2	9	0.42087	0.72645	0.99994	1113	4	-1.9447	0.14457	0.26865	0.943286	434	2	-1.9447
Crk	9	0.46123	0.76159	0.99994	1155	5	-1.9886	0.14457	0.26865	0.943286	430	2	-1.9886
Trim13	9	0.54958	0.81942	0.99994	1243	4	-1.4445	0.14457	0.26865	0.943286	433	2	-1.4445
Bmp2	9	0.77963	0.93119	0.99994	1405	2	-1.0067	0.14457	0.26865	0.943286	435	2	-1.0067
Bai1	9	0.58422	0.83792	0.99994	1282	3	-0.69899	0.14432	0.26839	0.943286	429	1	-0.69899
Atf1	9	0.022402	0.10239	0.88951	168	7	-2.5602	0.14268	0.2668	0.943286	421	2	-2.5602
Neil3	9	0.44268	0.74567	0.99994	1138	3	-1.6219	0.13994	0.26401	0.943286	418	2	-1.6219
Hspa8	3	0.79594	0.80874	0.99994	1414	1	-1.4756	0.2587	0.26389	0.943286	622	1	-1.4756
Pdgfd	8	0.38685	0.69032	0.99994	1068	4	-1.4782	0.15471	0.26377	0.943286	451	1	-1.4782
Prom1	7	0.13245	0.34644	0.980745	589	3	-1.6899	0.1664	0.26371	0.943286	469	1	-1.6899
Dclre1a	10	0.005263	0.031707	0.758964	58	5	-2.1357	0.13228	0.26159	0.943286	408	3	-2.1357
Sh3bp4	10	0.019904	0.095569	0.88951	157	7	-2.421	0.13228	0.26159	0.943286	406	2	-2.421
Dll3	10	0.13416	0.38937	0.988413	592	5	-1.9924	0.13228	0.26159	0.943286	402	2	-1.9924
Tspyl2	10	0.13848	0.39799	0.988413	604	4	-1.0168	0.13228	0.26159	0.943286	410	2	-1.0168
Ska1	10	0.33911	0.66712	0.99994	996	5	-1.664	0.13228	0.26159	0.943286	407	2	-1.664
Wwox	10	0.47483	0.777	0.99994	1167	5	-2.0937	0.13228	0.26159	0.943286	405	2	-2.0937
Micu3	10	0.58681	0.85046	0.99994	1284	4	-1.2144	0.13228	0.26159	0.943286	403	2	-1.2144
Dact1	10	0.59689	0.85634	0.99994	1292	3	-1.3312	0.13228	0.26159	0.943286	401	2	-1.3312
Ndel1	10	0.7268	0.91392	0.99994	1380	4	-1.2947	0.13228	0.26159	0.943286	404	3	-1.2947
Ube3c	10	0.79791	0.94305	0.99994	1416	3	-1.9446	0.13228	0.26159	0.943286	409	2	-1.9446
Rbl2	7	0.52179	0.77636	0.99994	1215	3	-1.9777	0.16264	0.25889	0.943286	465	1	-1.9777
Faim3	8	0.10742	0.31673	0.980745	512	4	-1.7929	0.1494	0.25811	0.943286	443	1	-1.7929
Fbxw7	10	0.80352	0.94529	0.99994	1422	3	-1.1294	0.12873	0.25614	0.943286	396	3	-1.1294
Nudt2	9	0.15679	0.41564	0.990348	649	5	-2.4703	0.1316	0.25607	0.943286	400	2	-2.4703
Pola1	7	0.92846	0.96862	0.99994	1510	1	-0.61759	0.16019	0.25603	0.943286	458	2	-0.61759
Ccnf	10	0.034621	0.14857	0.889593	243	6	-2.2099	0.12627	0.25218	0.943286	394	2	-2.2099
Numa1	8	0.19173	0.46022	0.99994	715	3	-1.8704	0.14404	0.25203	0.943286	428	2	-1.8704
Hsd3b3	10	0.242	0.55422	0.99994	822	6	-1.8586	0.12608	0.25191	0.943286	392	3	-1.8586
Cxcl14	10	0.87647	0.96574	0.99994	1478	1	-0.95932	0.12608	0.25191	0.943286	393	3	-0.95932
Pgf	10	0.61965	0.87056	0.99994	1316	3	-1.4976	0.12565	0.25122	0.943286	391	1	-1.4976
Cd40lg	8	0.61898	0.85092	0.99994	1315	4	-1.8107	0.14261	0.25042	0.943286	420	1	-1.8107
Ednrb	9	0.17105	0.4395	0.99994	678	3	-1.1678	0.12541	0.24955	0.943286	390	3	-1.1678
Tcrg-V4	9	0.49395	0.78825	0.99994	1191	4	-1.5652	0.12541	0.24955	0.943286	388	3	-1.5652
Tgif1	9	0.87846	0.96382	0.99994	1480	3	-1.0278	0.12541	0.24955	0.943286	387	3	-1.0278
Uggt1	9	0.90959	0.97505	0.99994	1500	2	-0.87275	0.12541	0.24955	0.943286	389	3	-0.87275
Cpt1b	10	0.09226	0.30201	0.980745	461	7	-2.6785	0.12441	0.2493	0.943286	384	2	-2.6785
Uchl1	6	0.33296	0.60224	0.99994	981	3	-2.4078	0.15648	0.24746	0.943286	455	1	-2.4078
Smug1	10	0.020182	0.096557	0.88951	160	8	-2.7897	0.12256	0.24644	0.943286	383	1	-2.7897
Pelp1	6	0.56176	0.77513	0.99994	1255	1	-1.4829	0.15541	0.24603	0.943286	453	2	-1.4829
Kntc1	10	0.40764	0.72969	0.99994	1096	4	-1.7085	0.12132	0.24463	0.943286	382	1	-1.7085
Lum	9	0.20257	0.49074	0.99994	739	5	-2.516	0.12063	0.24139	0.943286	381	3	-2.516
Papln	7	0.12065	0.32484	0.980745	557	4	-3.0689	0.14723	0.24076	0.943286	440	2	-3.0689
Ggt1	8	0.54505	0.80182	0.99994	1239	2	-0.87018	0.1338	0.24074	0.943286	412	1	-0.87018
Pole4	9	0.033293	0.13801	0.889593	236	6	-2.7631	0.12	0.24017	0.943286	379	2	-2.7631
Sirt2	8	0.053582	0.19056	0.922741	329	4	-1.5572	0.13315	0.24008	0.943286	411	2	-1.5572
Ccnl1	10	0.10349	0.32603	0.980745	498	4	-1.1524	0.11732	0.2381	0.943286	373	3	-1.1524
Trpc3	10	0.064833	0.23824	0.950533	378	5	-1.6294	0.11697	0.23748	0.943286	372	2	-1.6294
Mbd2	8	0.44132	0.72994	0.99994	1136	3	-1.6472	0.13049	0.2371	0.943286	399	2	-1.6472
Brms1	8	0.15929	0.41392	0.990348	652	5	-2.5703	0.12917	0.23567	0.943286	398	2	-2.5703
Rassf1	8	0.058082	0.20209	0.922741	350	5	-3.0586	0.12888	0.23536	0.943286	397	1	-3.0586
Map2	8	0.023982	0.1031	0.88951	179	4	-1.9809	0.12838	0.23471	0.943286	395	1	-1.9809
Tacc2	10	0.26589	0.58343	0.99994	871	5	-1.873	0.1151	0.23455	0.943286	371	1	-1.873
Hs6st1	10	0.2295	0.53823	0.99994	797	4	-1.9707	0.11371	0.23246	0.943286	369	3	-1.9707
Chn1	7	0.2856	0.56264	0.99994	908	4	-2.5746	0.13735	0.22902	0.940113	413	2	-2.5746
Tubgcp4	7	0.6103	0.82358	0.99994	1307	1	-1.1013	0.13735	0.22902	0.940113	414	2	-1.1013
Aldoc	8	0.038281	0.1512	0.889593	263	6	-3.3579	0.12045	0.2262	0.933449	380	1	-3.3579
Zmym2	9	0.38364	0.69353	0.99994	1063	5	-1.4335	0.11105	0.22541	0.932644	363	3	-1.4335
Ppp4r2	9	0.53836	0.8134	0.99994	1232	4	-1.7674	0.11105	0.22541	0.932644	365	3	-1.7674
Hsp90ab1	9	0.65148	0.87303	0.99994	1336	3	-0.58941	0.11105	0.22541	0.932644	364	3	-0.58941
Polr3k	9	0.65288	0.87382	0.99994	1337	4	-1.2557	0.11105	0.22541	0.932644	362	3	-1.2557
Tardbp	9	0.96599	0.98814	0.99994	1530	2	-1.5061	0.11105	0.22541	0.932644	366	3	-1.5061
Mki67	9	0.0026513	0.016311	0.72927	33	6	-3.2207	0.11037	0.2245	0.932644	356	2	-3.2207
Nudt1	10	0.0034363	0.021932	0.72927	43	3	-1.51	0.10847	0.2245	0.932644	352	3	-1.51
Ube2r2	9	0.021571	0.099576	0.88951	163	6	-3.355	0.11037	0.2245	0.932644	355	2	-3.355
Il2	9	0.033033	0.1372	0.889593	234	5	-2.1708	0.11037	0.2245	0.932644	357	2	-2.1708
Calcr	9	0.043328	0.17006	0.901611	290	6	-2.8724	0.11037	0.2245	0.932644	360	2	-2.8724
Garnl3	9	0.07714	0.26332	0.97406	417	4	-2.01	0.11037	0.2245	0.932644	354	2	-2.01
B3gat3	10	0.093009	0.30368	0.980745	463	3	-1.0282	0.10847	0.2245	0.932644	350	3	-1.0282
Mycn	9	0.1158	0.34358	0.980745	543	6	-2.2219	0.11037	0.2245	0.932644	359	2	-2.2219
Setdb1	9	0.31071	0.62378	0.99994	945	5	-2.2359	0.11037	0.2245	0.932644	358	2	-2.2359
Tbx2	9	0.48912	0.78441	0.99994	1186	5	-2.1026	0.11037	0.2245	0.932644	353	2	-2.1026
Myo6	10	0.86885	0.96394	0.99994	1473	1	-1.0449	0.10847	0.2245	0.932644	351	3	-1.0449
Treh	10	0.060246	0.22708	0.942052	366	6	-2.5412	0.10821	0.22406	0.932644	349	1	-2.5412
Atg3	8	0.0058354	0.031422	0.758964	62	6	-3.1609	0.11816	0.22367	0.932644	376	2	-3.1609
Gtf2h1	8	0.021833	0.095177	0.88951	166	3	-1.242	0.11816	0.22367	0.932644	377	2	-1.242
Mab21l2	8	0.14906	0.39936	0.988413	638	5	-2.494	0.11816	0.22367	0.932644	374	2	-2.494
Arglu1	8	0.17296	0.43404	0.99994	683	5	-2.5852	0.11816	0.22367	0.932644	375	2	-2.5852
Mad1l1	8	0.95628	0.98308	0.99994	1524	1	-0.96272	0.11816	0.22367	0.932644	378	2	-0.96272
Ddx18	6	0.40995	0.6645	0.99994	1099	2	-0.82648	0.13818	0.22348	0.932644	417	2	-0.82648
Mis12	6	0.93406	0.95816	0.99994	1514	1	-1.0463	0.13818	0.22348	0.932644	416	2	-1.0463
Jazf1	10	0.18451	0.47738	0.99994	703	5	-2.396	0.10633	0.22111	0.932644	341	1	-2.396
Tgfbr2	9	0.24717	0.55686	0.99994	832	6	-1.7923	0.10762	0.21966	0.932644	347	1	-1.7923
Prrx1	10	0.16317	0.44397	0.99994	661	5	-2.2427	0.10507	0.21934	0.932644	336	1	-2.2427
Alkbh3	8	0.10997	0.32223	0.980745	515	4	-1.779	0.11345	0.2185	0.932644	368	1	-1.779
Smc1b	10	0.12396	0.36831	0.983776	567	5	-2.3133	0.10444	0.21828	0.932644	332	2	-2.3133
Fgf14	9	0.35984	0.67076	0.99994	1024	5	-2.3827	0.10648	0.21778	0.932644	344	1	-2.3827
Wnt9a	8	0.24646	0.5329	0.99994	827	4	-1.6198	0.11094	0.21588	0.932644	361	2	-1.6198
Dhrs7	9	0.42175	0.72726	0.99994	1114	4	-1.6196	0.10478	0.21505	0.932644	335	1	-1.6196
Cul7	10	0.36964	0.69964	0.99994	1037	2	-1.0848	0.10121	0.21327	0.932644	329	3	-1.0848
Cnot6l	8	0.2996	0.59958	0.99994	932	5	-1.7878	0.10792	0.21255	0.932644	348	1	-1.7878
Klf6	8	0.35873	0.66741	0.99994	1022	3	-1.523	0.10691	0.21142	0.932644	345	1	-1.523
Mad2l1bp	10	0.48315	0.78265	0.99994	1177	3	-1.6215	0.10001	0.21132	0.932644	328	2	-1.6215
Cgref1	9	0.76024	0.92541	0.99994	1398	3	-1.9336	0.10251	0.21129	0.932644	331	2	-1.9336
Trp53inp1	10	0.9842	0.99444	0.99994	1545	2	-1.1768	0.099926	0.2112	0.932644	327	3	-1.1768
Dscaml1	8	0.63935	0.86353	0.99994	1328	2	-1.295	0.1064	0.21087	0.932644	343	1	-1.295
Xlr	8	0.30539	0.60624	0.99994	936	4	-1.891	0.10638	0.21086	0.932644	342	2	-1.891
Abcb11	8	0.17564	0.43791	0.99994	687	3	-1.1316	0.1062	0.21065	0.932644	340	2	-1.1316
Stard13	8	0.24649	0.53293	0.99994	829	5	-2.5964	0.1059	0.21032	0.932644	339	1	-2.5964
Dicer1	8	0.44355	0.73168	0.99994	1139	2	-1.398	0.10514	0.20951	0.932644	337	2	-1.398
Rheb	9	0.1372	0.38148	0.988413	601	5	-2.5674	0.10137	0.20931	0.932644	330	1	-2.5674
Btg2	10	0.49829	0.79306	0.99994	1195	5	-2.0542	0.097474	0.2074	0.932644	326	2	-2.0542
Tnks	10	0.79572	0.94209	0.99994	1413	3	-0.96879	0.096839	0.20644	0.932644	320	2	-0.96879
Rbpj	9	0.011211	0.057358	0.857071	100	5	-2.478	0.09716	0.20205	0.932644	323	3	-2.478
Ofd1	9	0.027001	0.11755	0.88951	204	5	-2.1613	0.09716	0.20205	0.932644	325	3	-2.1613
Crebbp	9	0.34862	0.6605	0.99994	1008	2	-1.0067	0.09716	0.20205	0.932644	324	3	-1.0067
Prmt5	9	0.66152	0.87816	0.99994	1343	3	-1.1095	0.09716	0.20205	0.932644	322	3	-1.1095
Rnasel	9	0.85898	0.95717	0.99994	1468	2	-0.72513	0.097062	0.20192	0.932644	321	3	-0.72513
Eef1e1	8	0.50947	0.77779	0.99994	1207	2	-1.3328	0.095745	0.19897	0.932644	319	2	-1.3328
Krt18	10	0.011433	0.06265	0.866977	101	4	-1.5117	0.091913	0.19857	0.932644	311	3	-1.5117
Cables1	10	0.016955	0.084181	0.88951	140	7	-2.9967	0.091913	0.19857	0.932644	310	3	-2.9967
Pycard	10	0.89765	0.97147	0.99994	1493	3	-0.97429	0.091913	0.19857	0.932644	309	3	-0.97429
Cyp27b1	10	0.11427	0.34832	0.980745	535	6	-2.4339	0.091515	0.19786	0.932644	305	2	-2.4339
Lmnb1	10	0.12343	0.36729	0.983776	566	6	-2.462	0.091515	0.19786	0.932644	306	2	-2.462
Sdccag8	10	0.52477	0.81062	0.99994	1218	5	-1.8825	0.091515	0.19786	0.932644	307	2	-1.8825
Blnk	10	0.5695	0.83978	0.99994	1266	3	-0.8571	0.091515	0.19786	0.932644	308	3	-0.8571
Vil1	10	0.05401	0.21149	0.93685	331	5	-1.9394	0.091103	0.19715	0.932644	304	2	-1.9394
Ddb2	9	0.024356	0.10872	0.88951	184	6	-2.5961	0.093929	0.19686	0.932644	318	1	-2.5961
Hells	8	0.20664	0.48026	0.99994	747	2	-0.94006	0.093153	0.19614	0.932644	314	3	-0.94006
Spag5	8	0.2236	0.50292	0.99994	781	5	-2.466	0.093153	0.19614	0.932644	313	3	-2.466
Ep300	9	0.06719	0.23708	0.948305	386	6	-2.5888	0.092205	0.19414	0.932644	312	2	-2.5888
Urb2	6	0.31085	0.57596	0.99994	946	3	-1.7877	0.11504	0.19349	0.932644	370	1	-1.7877
Irf1	7	0.852	0.93729	0.99994	1462	1	-1.5506	0.10534	0.19112	0.932644	338	1	-1.5506
Nr2e3	10	0.1881	0.48246	0.99994	709	4	-1.442	0.086723	0.19047	0.932644	295	3	-1.442
Satl1	8	0.17986	0.44386	0.99994	694	3	-1.5045	0.089605	0.18982	0.932644	303	2	-1.5045
Nf1	8	0.030231	0.12574	0.889593	221	5	-2.7898	0.08956	0.18973	0.932644	300	2	-2.7898
Radil	8	0.18733	0.4542	0.99994	707	3	-0.82878	0.08956	0.18973	0.932644	299	3	-0.82878
Ccnd3	8	0.39476	0.69617	0.99994	1082	2	-1.3564	0.08956	0.18973	0.932644	302	2	-1.3564
Timm17a	8	0.77506	0.91848	0.99994	1403	3	-1.4264	0.08956	0.18973	0.932644	301	2	-1.4264
Dkk2	9	0.31677	0.63027	0.99994	955	5	-2.2806	0.089381	0.18948	0.932644	298	2	-2.2806
Cacna1g	9	0.0074547	0.040436	0.773172	81	6	-3.3716	0.088813	0.18853	0.932644	297	2	-3.3716
Furin	10	0.29429	0.61706	0.99994	926	6	-2.3787	0.08474	0.18728	0.932644	290	3	-2.3787
Itgb5	10	0.10122	0.32126	0.980745	488	6	-2.1971	0.084692	0.1872	0.932644	289	2	-2.1971
Selo	10	0.14278	0.40566	0.988413	617	7	-2.6205	0.084477	0.18693	0.932644	288	3	-2.6205
Rgag4	9	0.076795	0.26229	0.97406	414	6	-2.5296	0.087015	0.18573	0.932644	296	2	-2.5296
Tead4	9	0.02338	0.10581	0.88951	176	7	-3.3993	0.086436	0.18476	0.932644	294	1	-3.3993
Hpcal4	9	0.28935	0.60266	0.99994	916	4	-1.6219	0.085858	0.18372	0.932644	292	1	-1.6219
Gal3st1	6	0.30731	0.57179	0.99994	939	4	-2.4567	0.10709	0.18298	0.932644	346	1	-2.4567
Card6	9	0.7641	0.92648	0.99994	1400	3	-1.3335	0.085279	0.18277	0.932644	291	1	-1.3335
Alms1	10	0.076867	0.26746	0.97406	415	7	-2.6468	0.081471	0.1822	0.932644	280	1	-2.6468
Psmg3	4	0.94323	0.9438	0.99994	1519	0	-0.14694	0.12503	0.18153	0.932644	386	1	-0.14694
Cbfb	9	0.064031	0.22861	0.942192	375	6	-2.5674	0.08412	0.18072	0.932644	287	2	-2.5674
Srpx2	9	0.046412	0.17913	0.903721	308	6	-2.4232	0.08354	0.1797	0.932644	286	1	-2.4232
Kdsr	6	0.52861	0.75074	0.99994	1220	2	-0.98758	0.1045	0.17948	0.932644	333	2	-0.98758
Mau2	6	0.87783	0.94058	0.99994	1479	2	-1.168	0.1045	0.17948	0.932644	334	2	-1.168
Msh6	10	0.043762	0.1789	0.903721	297	5	-2.2328	0.079534	0.17916	0.932644	279	1	-2.2328
44080	9	0.10008	0.31422	0.980745	483	6	-2.9013	0.083088	0.17885	0.932644	283	3	-2.9013
Rit2	9	0.25787	0.57053	0.99994	855	5	-2.5818	0.083088	0.17885	0.932644	285	3	-2.5818
Map2k5	9	0.96569	0.98805	0.99994	1529	2	-0.58941	0.083088	0.17885	0.932644	284	3	-0.58941
Ppp6r2	9	0.93462	0.98002	0.99994	1515	2	-0.87275	0.08296	0.17856	0.932644	282	2	-0.87275
Pde6d	10	0.25556	0.57083	0.99994	851	4	-2.0926	0.078683	0.17778	0.932644	276	2	-2.0926
Rad17	7	0.0025465	0.013652	0.72927	30	3	-1.2055	0.09316	0.17676	0.932644	317	2	-1.2055
Ghr	7	0.35008	0.62713	0.99994	1011	2	-0.84917	0.09316	0.17676	0.932644	315	2	-0.84917
Txnl4a	7	0.82505	0.92826	0.99994	1444	2	-0.89595	0.09316	0.17676	0.932644	316	2	-0.89595
Tns1	10	0.091742	0.30092	0.980745	460	5	-1.9092	0.077594	0.17604	0.932644	272	3	-1.9092
Rassf2	10	0.1208	0.36183	0.983741	559	5	-1.9702	0.077594	0.17604	0.932644	273	3	-1.9702
Igf2	10	0.14739	0.41412	0.990348	632	4	-1.6307	0.077593	0.17604	0.932644	271	2	-1.6307
Tff2	10	0.38343	0.71197	0.99994	1060	5	-1.7242	0.077594	0.17604	0.932644	274	3	-1.7242
Fgf9	8	0.45465	0.73986	0.99994	1147	3	-1.0654	0.082031	0.17597	0.932644	281	3	-1.0654
Mpo	9	0.034863	0.14283	0.889593	244	6	-3.2418	0.078889	0.17157	0.932644	277	1	-3.2418
Ddo	10	0.45283	0.76185	0.99994	1146	5	-1.2125	0.074291	0.1708	0.932644	262	3	-1.2125
Atf2	8	0.19312	0.46192	0.99994	719	2	-1.7293	0.079289	0.17071	0.932644	278	2	-1.7293
Tnfrsf17	9	0.054644	0.20285	0.922741	334	7	-2.7943	0.07714	0.16859	0.932644	270	1	-2.7943
Galns	10	0.39867	0.72324	0.99994	1088	4	-1.1298	0.071601	0.16652	0.932644	260	3	-1.1298
Wnt9b	8	0.34862	0.65631	0.99994	1009	4	-1.5334	0.076916	0.16627	0.932644	269	2	-1.5334
Cables2	9	0.03186	0.13364	0.889593	229	5	-2.516	0.075744	0.16607	0.932644	268	3	-2.516
Ampd2	9	0.071287	0.2478	0.973767	401	3	-1.1486	0.075744	0.16607	0.932644	267	3	-1.1486
Bivm	9	0.27877	0.59221	0.99994	894	4	-2.0826	0.075744	0.16607	0.932644	265	3	-2.0826
Tsc22d1	9	0.45197	0.75378	0.99994	1145	2	-0.94126	0.075744	0.16607	0.932644	266	2	-0.94126
Lynx1	9	0.70963	0.90328	0.99994	1371	4	-1.5359	0.075387	0.16551	0.932644	264	3	-1.5359
P2ry1	9	0.44123	0.74443	0.99994	1135	4	-1.5506	0.074803	0.16455	0.932644	263	1	-1.5506
Rab25	9	0.57098	0.83095	0.99994	1267	4	-1.3636	0.074217	0.16364	0.932644	261	3	-1.3636
Adcy7	10	0.9996	0.99962	0.99994	1561	0	-0.73239	0.068368	0.16106	0.932644	254	3	-0.73239
Bcl2l14	10	0.012124	0.06555	0.868276	110	7	-2.7715	0.067178	0.1591	0.932644	252	1	-2.7715
Nup214	7	0.34018	0.61747	0.99994	997	3	-1.2759	0.07795	0.15909	0.932644	275	1	-1.2759
Cldn5	10	0.096652	0.3119	0.980745	474	5	-2.0394	0.066523	0.15806	0.932644	251	2	-2.0394
Cib1	9	0.31803	0.63139	0.99994	960	4	-1.5506	0.0707	0.15755	0.932644	259	1	-1.5506
Idua	10	0.22564	0.5329	0.99994	787	5	-2.0711	0.065587	0.15648	0.932644	250	2	-2.0711
Blm	9	0.22478	0.5245	0.99994	785	6	-2.4391	0.069981	0.15645	0.932644	256	3	-2.4391
Uty	9	0.48646	0.7825	0.99994	1182	5	-1.6357	0.069981	0.15645	0.932644	258	3	-1.6357
Lamc1	9	0.56608	0.8283	0.99994	1263	2	-1.088	0.069981	0.15645	0.932644	257	3	-1.088
Bves	6	0.20871	0.44704	0.99994	752	3	-1.9054	0.086375	0.15591	0.932644	293	2	-1.9054
Ppp1r13l	10	0.16584	0.44908	0.99994	667	6	-2.4014	0.065213	0.15578	0.932644	249	3	-2.4014
Olig2	10	0.83239	0.95554	0.99994	1449	3	-1.5042	0.062588	0.15141	0.932644	241	3	-1.5042
Usp42	10	0.38456	0.71292	0.99994	1064	4	-1.6349	0.062031	0.1504	0.932644	240	2	-1.6349
Prok2	10	0.259	0.57499	0.99994	858	2	-1.3108	0.061789	0.14999	0.932644	238	3	-1.3108
Cyp1a2	10	0.81682	0.95019	0.99994	1431	4	-1.5464	0.061789	0.14999	0.932644	239	3	-1.5464
Klk1b27	10	0.10254	0.32405	0.980745	491	4	-1.6324	0.061273	0.14914	0.932644	236	1	-1.6324
Rpgrip1l	8	0.034521	0.14034	0.889593	242	7	-2.494	0.067824	0.14904	0.932644	253	1	-2.494
Abca9	9	0.00037192	0.0028139	0.625248	4	5	-2.2982	0.064753	0.14743	0.932644	247	3	-2.2982
Tpo	9	0.011767	0.059732	0.857071	107	6	-2.7567	0.064434	0.14688	0.932644	246	2	-2.7567
Galntl6	18	0.0033099	0.026933	0.740644	41	10	-2.6039	0.046563	0.14535	0.931647	186	2	-2.6039
Tsta3	10	0.56562	0.83726	0.99994	1262	5	-1.6719	0.058638	0.145	0.931647	224	2	-1.6719
Itga8	9	0.28414	0.5973	0.99994	905	3	-1.0895	0.063312	0.14485	0.931647	244	3	-1.0895
Spen	9	0.39005	0.69936	0.99994	1074	5	-2.324	0.063037	0.1444	0.931647	243	1	-2.324
Tenm3	7	0.30367	0.58039	0.99994	935	2	-0.47082	0.064936	0.1433	0.931647	248	3	-0.47082
Rarb	10	0.57918	0.84585	0.99994	1279	4	-1.7356	0.055996	0.14057	0.91986	216	1	-1.7356
Pa2g4	9	0.92591	0.97818	0.99994	1508	1	-1.4756	0.059482	0.13786	0.90592	225	3	-1.4756
Spatc1	10	0.21231	0.51548	0.99994	754	3	-1.0895	0.054258	0.13773	0.90592	211	3	-1.0895
Nbn	10	0.60057	0.85856	0.99994	1298	2	-0.84653	0.053964	0.13723	0.90592	210	3	-0.84653
Pprc1	10	0.11024	0.33976	0.980745	517	4	-1.1674	0.05386	0.13702	0.90592	209	3	-1.1674
Abcb1a	8	0.02852	0.11943	0.88951	211	4	-2.0534	0.060959	0.13664	0.90592	232	2	-2.0534
Tlx3	8	0.031016	0.12818	0.889593	225	5	-3.0552	0.060959	0.13664	0.90592	233	2	-3.0552
Tbx3	8	0.10033	0.30129	0.980745	485	3	-1.4017	0.060959	0.13664	0.90592	231	2	-1.4017
Trpc5	8	0.10388	0.30903	0.980745	499	3	-0.67262	0.060959	0.13664	0.90592	230	2	-0.67262
Glt1d1	8	0.7949	0.92688	0.99994	1412	3	-0.759	0.060959	0.13664	0.90592	229	2	-0.759
Cebpg	10	0.044575	0.18144	0.909511	300	5	-2.2731	0.053554	0.1366	0.90592	207	3	-2.2731
Adar	9	0.14075	0.38746	0.988413	608	5	-2.7312	0.058625	0.13634	0.90592	223	2	-2.7312
Cacna2d3	8	0.40282	0.70202	0.99994	1091	4	-2.1007	0.060659	0.13605	0.90592	227	3	-2.1007
Itgb3	8	0.8509	0.95141	0.99994	1460	3	-1.829	0.060659	0.13605	0.90592	226	3	-1.829
Themis2	9	0.9078	0.9744	0.99994	1499	2	-1.5938	0.058294	0.13573	0.90592	222	2	-1.5938
Diablo	9	0.050541	0.19109	0.922741	323	3	-1.4878	0.057812	0.13478	0.90592	221	2	-1.4878
Ckap5	6	0.82561	0.91301	0.99994	1445	2	-1.2644	0.069978	0.13407	0.90592	255	2	-1.2644
Popdc3	9	0.034929	0.14312	0.889593	246	5	-3.1958	0.05651	0.13258	0.90592	218	2	-3.1958
Bbs4	9	0.042182	0.16636	0.901611	280	5	-2.142	0.055914	0.13146	0.90592	214	3	-2.142
Bcl7a	10	0.16495	0.44745	0.99994	664	3	-1.1582	0.050693	0.13145	0.90592	199	2	-1.1582
Vcp	2	0.81805	0.81706	0.99994	1433	0	-0.9709	0.12463	0.13081	0.90592	385	1	-0.9709
Zmynd11	9	0.21612	0.51171	0.99994	767	3	-1.3128	0.054921	0.12975	0.90592	213	2	-1.3128
Tbc1d4	9	0.068879	0.24163	0.959152	390	4	-1.8529	0.054722	0.12941	0.90592	212	1	-1.8529
Dap	7	0.4019	0.67625	0.99994	1090	2	-1.4127	0.057209	0.12794	0.90592	220	2	-1.4127
Amd2	8	0.57475	0.8216	0.99994	1272	3	-1.5014	0.05592	0.1274	0.90592	215	3	-1.5014
Fabp9	7	0.1444	0.36761	0.983776	622	2	-1.2601	0.056826	0.12724	0.90592	219	1	-1.2601
Cul4b	10	0.47909	0.77986	0.99994	1173	5	-2.0388	0.048031	0.12696	0.90592	195	2	-2.0388
Nupr1	10	0.34214	0.67045	0.99994	999	5	-1.9997	0.047889	0.12677	0.90592	194	2	-1.9997
Cyp1a1	9	0.50335	0.79481	0.99994	1203	4	-1.1868	0.052555	0.12537	0.90592	206	2	-1.1868
Mcl1	10	0.082	0.27902	0.974507	436	4	-1.5134	0.047031	0.12515	0.90592	188	3	-1.5134
Elk1	9	0.0086747	0.045988	0.818351	89	8	-2.6448	0.052335	0.12495	0.90592	205	1	-2.6448
Figf	10	0.19752	0.49484	0.99994	730	4	-0.90299	0.046718	0.12461	0.90592	187	3	-0.90299
Ndufa4	9	0.88978	0.96783	0.99994	1486	3	-1.3386	0.051697	0.12375	0.90592	201	2	-1.3386
Tfrc	6	0.097537	0.27555	0.97406	478	1	-0.53103	0.061663	0.12273	0.90592	237	2	-0.53103
Vav2	10	0.15931	0.43641	0.99994	654	6	-2.7183	0.045724	0.12261	0.90592	184	2	-2.7183
Mllt1	10	0.033519	0.14472	0.889593	237	7	-2.6364	0.045362	0.12202	0.90592	182	1	-2.6364
Cnbp	10	0.14841	0.41602	0.990348	635	6	-2.0184	0.044694	0.12098	0.90592	180	3	-2.0184
Ndc80	7	0.062155	0.20982	0.93685	371	4	-2.2449	0.053575	0.12093	0.90592	208	1	-2.2449
Birc6	9	0.28052	0.59374	0.99994	902	5	-2.2004	0.049615	0.12031	0.90592	197	2	-2.2004
Pwwp2b	8	0.0031285	0.018564	0.72927	38	4	-1.9009	0.05198	0.11988	0.90592	204	3	-1.9009
Dock1	8	0.51532	0.78176	0.99994	1210	2	-1.2117	0.051842	0.11966	0.90592	203	3	-1.2117
Pold4	10	0.19179	0.48729	0.99994	717	3	-1.2545	0.042438	0.11717	0.90592	174	4	-1.2545
Mllt6	10	0.23457	0.54473	0.99994	808	3	-1.0666	0.042438	0.11717	0.90592	175	4	-1.0666
Sulf1	10	0.25958	0.57563	0.99994	860	4	-0.77002	0.042438	0.11717	0.90592	177	4	-0.77002
Sirt5	10	0.52863	0.81322	0.99994	1221	3	-1.0754	0.042438	0.11717	0.90592	178	4	-1.0754
Cd38	10	0.62804	0.87461	0.99994	1324	3	-1.081	0.042438	0.11717	0.90592	176	4	-1.081
Skp1a	7	0.039294	0.14412	0.889593	268	6	-2.399	0.051713	0.11709	0.90592	202	1	-2.399
Rad51b	8	0.23688	0.52004	0.99994	813	3	-0.61418	0.050128	0.11644	0.90592	198	2	-0.61418
Lsm14a	9	0.27981	0.59313	0.99994	899	4	-1.2055	0.047341	0.1163	0.90592	192	3	-1.2055
Ctnnd1	9	0.15364	0.40999	0.988413	643	5	-1.5796	0.047041	0.11571	0.90592	189	2	-1.5796
Arnt	9	0.081362	0.27407	0.97406	433	3	-0.94702	0.046456	0.11454	0.90592	185	3	-0.94702
Tipin	5	0.41728	0.64577	0.99994	1109	2	-1.0895	0.06295	0.11438	0.90592	242	2	-1.0895
Tcte1	10	0.70869	0.90675	0.99994	1370	2	-1.2859	0.041236	0.11433	0.90592	169	3	-1.2859
Jmjd7	1	0.88822	0.88862	0.99994	1485	0	-0.34159	0.11178	0.11285	0.90592	367	1	-0.34159
Abce1	5	0.91198	0.93247	0.99994	1501	1	-0.61759	0.060966	0.11161	0.90592	234	2	-0.61759
Cenpi	5	0.98241	0.98252	0.99994	1541	0	-0.69899	0.060966	0.11161	0.90592	235	2	-0.69899
Ruvbl1	4	0.9825	0.98256	0.99994	1543	0	-0.35404	0.064268	0.11135	0.90592	245	2	-0.35404
Mrps26	7	0.16204	0.39734	0.988413	660	2	-1.3128	0.047316	0.10845	0.90592	191	2	-1.3128
Il10	7	0.2264	0.50065	0.99994	789	4	-2.478	0.047316	0.10845	0.90592	190	2	-2.478
Tnn	10	0.38354	0.7121	0.99994	1062	5	-1.9341	0.038661	0.1081	0.90592	161	1	-1.9341
Kifc1	8	0.14896	0.39921	0.988413	637	5	-2.1511	0.045589	0.10796	0.90592	183	2	-2.1511
Nedd9	10	0.66215	0.8878	0.99994	1345	2	-1.1343	0.038388	0.10729	0.90592	160	2	-1.1343
Icam1	9	0.27757	0.591	0.99994	892	5	-2.4071	0.042127	0.10689	0.90592	172	1	-2.4071
Xrcc5	10	0.27603	0.59566	0.99994	889	6	-2.3733	0.037927	0.10622	0.90592	159	2	-2.3733
Timp1	9	0.096633	0.30767	0.980745	473	5	-2.3305	0.041524	0.10569	0.90592	170	1	-2.3305
Fnbp1	10	0.01295	0.06855	0.871649	116	7	-2.3893	0.037469	0.10513	0.90592	157	2	-2.3893
Lama1	9	0.030226	0.12819	0.889593	220	5	-3.158	0.040633	0.10415	0.90592	168	2	-3.158
Pds5b	8	0.67115	0.87606	0.99994	1348	1	-1.1647	0.043447	0.10403	0.90592	179	2	-1.1647
Grp	9	0.47796	0.77539	0.99994	1171	4	-1.0487	0.040098	0.10326	0.90592	167	3	-1.0487
Grin2b	9	0.14759	0.3996	0.988413	633	5	-2.4312	0.039711	0.10258	0.90592	165	2	-2.4312
Pofut1	9	0.46176	0.76204	0.99994	1158	3	-1.0067	0.039698	0.10256	0.90592	164	3	-1.0067
Nol9	8	0.99712	0.99724	0.99994	1558	0	-0.40439	0.042377	0.10198	0.90592	173	3	-0.40439
Ambp	10	0.018989	0.092214	0.88951	153	5	-2.1772	0.035969	0.10152	0.90592	156	2	-2.1772
Tnnt2	10	0.41469	0.73469	0.99994	1107	4	-0.66586	0.035782	0.10112	0.90592	154	4	-0.66586
Plcg1	8	0.08644	0.27078	0.97406	450	3	-1.7912	0.041838	0.10091	0.90592	171	2	-1.7912
Trgv2	3	0.27892	0.43004	0.99994	895	2	-1.9673	0.060681	0.10056	0.90592	228	1	-1.9673
Tnks2	6	0.34691	0.61718	0.99994	1005	3	-2.29	0.044758	0.10042	0.90592	181	2	-2.29
Polr2g	4	0.72036	0.82334	0.99994	1376	1	-0.62433	0.056441	0.099387	0.90592	217	2	-0.62433
Nptx2	9	0.014634	0.072507	0.887447	125	5	-1.6631	0.037896	0.099222	0.90592	158	1	-1.6631
Amfr	10	0.11208	0.34371	0.980745	525	6	-2.6739	0.034722	0.098627	0.90592	145	3	-2.6739
Ucp2	10	0.352	0.68092	0.99994	1013	4	-1.3405	0.034722	0.098627	0.90592	143	3	-1.3405
Nckipsd	10	0.41327	0.73369	0.99994	1102	4	-1.4606	0.034722	0.098627	0.90592	144	3	-1.4606
Rnf213	8	0.94429	0.97838	0.99994	1520	2	-1.418	0.040019	0.097519	0.90592	166	2	-1.418
Runx3	8	0.25133	0.53939	0.99994	842	5	-2.3762	0.039151	0.095981	0.90592	163	3	-2.3762
Nap1l3	9	0.23522	0.54024	0.99994	811	4	-1.829	0.035942	0.095607	0.90592	155	2	-1.829
Commd1	5	0.56357	0.75561	0.99994	1259	1	-0.87275	0.049078	0.095278	0.90592	196	2	-0.87275
4930506M07Rik	9	0.04092	0.16208	0.901611	275	4	-1.3801	0.035101	0.094151	0.90592	151	3	-1.3801
Polr3gl	9	0.12127	0.35318	0.980745	561	4	-1.1678	0.035101	0.094151	0.90592	152	3	-1.1678
Il1a	9	0.61331	0.85294	0.99994	1310	3	-1.0487	0.035101	0.094151	0.90592	150	3	-1.0487
Nras	9	0.61999	0.85647	0.99994	1318	4	-1.5002	0.035101	0.094151	0.90592	148	3	-1.5002
Cdc5l	9	0.99993	0.99994	0.99994	1564	0	-0.69899	0.035101	0.094151	0.90592	149	3	-0.69899
Psmd1	7	0.44529	0.71632	0.99994	1141	3	-1.3636	0.039064	0.092398	0.90592	162	1	-1.3636
Apc2	9	0.71558	0.90625	0.99994	1374	3	-1.1546	0.033648	0.091575	0.90592	140	3	-1.1546
Xlr3c	3	0.61085	0.70184	0.99994	1309	1	-1.1095	0.051231	0.089726	0.90592	200	1	-1.1095
Gdf6	8	0.59416	0.83467	0.99994	1289	4	-1.6881	0.03564	0.089346	0.90592	153	2	-1.6881
Ddit4	9	0.21278	0.50652	0.99994	757	6	-2.5084	0.032257	0.089163	0.90592	137	2	-2.5084
Pf4	9	0.06073	0.21983	0.941424	367	6	-2.1991	0.031822	0.088365	0.90592	136	2	-2.1991
Cenpq	9	0.017622	0.085048	0.88951	146	5	-2.3579	0.031489	0.087776	0.90592	135	2	-2.3579
Etv4	9	0.034929	0.14312	0.889593	245	5	-1.7548	0.031108	0.086991	0.90592	134	3	-1.7548
Diras1	8	0.084111	0.26533	0.97406	443	5	-2.1189	0.034298	0.086675	0.90592	141	2	-2.1189
Ncaph	10	0.0083882	0.048046	0.825753	88	5	-1.9834	0.029686	0.086048	0.90592	130	4	-1.9834
Grb10	10	0.10863	0.33645	0.980745	513	4	-1.3865	0.029686	0.086048	0.90592	129	4	-1.3865
Tfap2a	10	0.15183	0.42259	0.999903	641	4	-1.4281	0.029686	0.086048	0.90592	131	4	-1.4281
Nuf2	4	0.68135	0.80808	0.99994	1353	1	-0.083204	0.047466	0.085738	0.90592	193	1	-0.083204
Vnn1	9	0.5573	0.8238	0.99994	1254	4	-1.0481	0.029852	0.084826	0.90592	132	2	-1.0481
6820408C15Rik	8	0.71721	0.89443	0.99994	1375	3	-1.2867	0.033278	0.084649	0.90592	139	3	-1.2867
Mdm4	9	0.89371	0.96919	0.99994	1488	2	-1.7923	0.029383	0.083915	0.90592	127	3	-1.7923
Maoa	8	0.86114	0.95473	0.99994	1469	2	-1.2774	0.032675	0.083554	0.90592	138	2	-1.2774
Sash1	7	0.99904	0.99889	0.99994	1560	0	-0.34159	0.03456	0.083339	0.90592	142	3	-0.34159
Vmn2r10	10	0.023429	0.10905	0.88951	177	3	-1.8038	0.028531	0.083003	0.90592	123	2	-1.8038
Srd5a1	10	0.11248	0.34461	0.980745	527	4	-1.2995	0.028515	0.082959	0.90592	122	4	-1.2995
Arnt2	9	0.71008	0.90354	0.99994	1372	3	-0.47082	0.028637	0.082604	0.90592	124	4	-0.47082
Mars2	6	0.38766	0.64802	0.99994	1069	2	-0.77582	0.034983	0.0823	0.90592	146	2	-0.77582
Fanci	6	0.72888	0.87059	0.99994	1382	2	-1.118	0.034983	0.0823	0.90592	147	2	-1.118
Aff1	9	0.019573	0.093031	0.88951	155	5	-2.2629	0.028162	0.081243	0.90592	121	1	-2.2629
Cidea	9	0.026806	0.11697	0.88951	201	5	-2.4857	0.028008	0.080863	0.90592	120	3	-2.4857
Hook1	10	0.0076727	0.044374	0.806988	84	7	-3.3003	0.027301	0.080066	0.90592	117	2	-3.3003
Ppp1r14b	10	0.61067	0.8647	0.99994	1308	3	-0.87961	0.027173	0.079654	0.90592	115	2	-0.87961
Rab33a	9	0.72735	0.91208	0.99994	1381	2	-1.742	0.027551	0.079591	0.90592	118	1	-1.742
Abca3	8	0.84465	0.94876	0.99994	1456	1	-0.4736	0.029498	0.077426	0.90592	128	3	-0.4736
Esco2	9	0.064857	0.23073	0.944676	379	4	-2.0415	0.026327	0.076375	0.90592	114	1	-2.0415
Gstp2	8	0.35796	0.66663	0.99994	1021	4	-1.8712	0.027794	0.074115	0.90592	119	2	-1.8712
Polr3h	6	0.68485	0.85291	0.99994	1355	2	-1.1536	0.031019	0.073887	0.90592	133	3	-1.1536
Pde5a	8	0.3657	0.6744	0.99994	1030	3	-1.7588	0.02725	0.073222	0.90592	116	1	-1.7588
Rgcc	10	0.48865	0.78646	0.99994	1185	4	-1.3294	0.024554	0.072906	0.90592	112	3	-1.3294
Usf2	10	0.6627	0.88806	0.99994	1346	4	-0.71184	0.02387	0.071247	0.90592	110	4	-0.71184
Dnm2	7	0.91635	0.96266	0.99994	1504	2	-1.3801	0.028674	0.071083	0.90592	126	3	-1.3801
Rngtt	7	0.99505	0.99464	0.99994	1553	0	-0.50139	0.028674	0.071083	0.90592	125	3	-0.50139
Gm21637	9	0.0021918	0.013994	0.72927	24	5	-2.478	0.023999	0.07057	0.90592	111	4	-2.478
Elk3	10	0.035295	0.15066	0.889593	248	5	-2.1198	0.022737	0.068601	0.90592	106	3	-2.1198
Nr1h2	10	0.036643	0.15503	0.893364	258	4	-0.52767	0.022737	0.068601	0.90592	104	4	-0.52767
Bdnf	10	0.043356	0.17764	0.903721	292	4	-1.7508	0.022737	0.068601	0.90592	105	3	-1.7508
Cox6b1	10	0.18138	0.47305	0.99994	695	5	-2.0706	0.022737	0.068601	0.90592	107	3	-2.0706
Pax7	9	0.16323	0.42694	0.99994	662	5	-1.5519	0.022034	0.065436	0.90592	102	1	-1.5519
Pnpla3	10	0.53314	0.81601	0.99994	1227	4	-1.0933	0.021207	0.064619	0.90592	101	2	-1.0933
Ripply2	10	0.075777	0.26462	0.97406	412	6	-2.5772	0.020967	0.064005	0.90592	99	2	-2.5772
Cckbr	10	0.1335	0.38805	0.988413	591	5	-1.2654	0.020691	0.063391	0.90592	97	4	-1.2654
Col7a1	9	0.052944	0.19789	0.922741	326	5	-2.0551	0.020804	0.062214	0.90592	98	1	-2.0551
Rangap1	5	0.50547	0.7269	0.99994	1204	2	-1.7799	0.025335	0.060947	0.90592	113	1	-1.7799
Fbln5	7	0.43264	0.70492	0.99994	1129	4	-2.2268	0.023218	0.059941	0.90592	109	2	-2.2268
Dcx	9	0.49995	0.79294	0.99994	1197	3	-1.2779	0.019786	0.059846	0.90592	95	4	-1.2779
Psmg2	9	0.74737	0.92189	0.99994	1393	2	-1.1868	0.019786	0.059846	0.90592	96	4	-1.1868
Myod1	9	0.25934	0.57215	0.99994	859	4	-1.9558	0.019573	0.059371	0.90592	94	1	-1.9558
Stard8	10	0.50821	0.79941	0.99994	1206	3	-0.60717	0.018807	0.058795	0.90592	92	4	-0.60717
Lancl2	9	0.27904	0.59248	0.99994	896	2	-0.45172	0.019242	0.058453	0.90592	93	3	-0.45172
Ercc2	7	0.58385	0.80941	0.99994	1281	3	-1.9447	0.022358	0.058004	0.90592	103	3	-1.9447
Tub	10	0.026942	0.12171	0.889593	202	6	-2.2365	0.018304	0.057447	0.90592	90	2	-2.2365
Tek	6	0.0023932	0.011461	0.72927	27	4	-3.3088	0.02297	0.056706	0.90592	108	1	-3.3088
Rab11fip4	9	0.36583	0.67653	0.99994	1031	2	-0.94126	0.018526	0.056446	0.90592	91	2	-0.94126
Dzank1	7	0.3783	0.65426	0.99994	1051	4	-2.3745	0.021016	0.055263	0.90592	100	2	-2.3745
Twf2	8	0.51657	0.78258	0.99994	1212	2	-0.94774	0.018163	0.054819	0.90592	89	3	-0.94774
Ctnnd2	8	0.02717	0.11468	0.88951	205	5	-3.3558	0.017966	0.054459	0.90592	88	1	-3.3558
Tsc22d3	10	0.039585	0.165	0.901611	269	8	-2.3672	0.016933	0.053908	0.90592	86	1	-2.3672
Dhfr	9	0.23121	0.5344	0.99994	800	5	-2.2806	0.017106	0.052483	0.90592	87	3	-2.2806
Ces3a	10	0.25149	0.56594	0.99994	844	6	-2.4105	0.016247	0.052072	0.90592	80	2	-2.4105
Ptch1	9	0.012777	0.064233	0.866977	113	5	-2.4828	0.016706	0.051395	0.90592	84	3	-2.4828
Syf2	9	0.48793	0.78348	0.99994	1184	3	-0.69899	0.016706	0.051395	0.90592	85	4	-0.69899
Zfp622	8	0.12442	0.35269	0.980745	570	1	-0.67236	0.016319	0.049787	0.90592	81	2	-0.67236
Etv6	9	0.20064	0.48753	0.99994	734	6	-1.7947	0.015871	0.049293	0.90592	79	2	-1.7947
Rogdi	9	0.14149	0.38872	0.988413	612	3	-1.5359	0.015803	0.049033	0.90592	76	4	-1.5359
Ugdh	9	0.1565	0.4152	0.990348	648	4	-0.87275	0.015803	0.049033	0.90592	78	4	-0.87275
Tyms	9	0.79221	0.93492	0.99994	1410	2	-0.8252	0.015803	0.049033	0.90592	77	4	-0.8252
Vdac1	10	0.65057	0.88319	0.99994	1335	4	-1.1403	0.01476	0.048388	0.90592	73	4	-1.1403
Lrp2	9	0.081217	0.27374	0.97406	432	3	-1.0487	0.015498	0.048096	0.90592	75	3	-1.0487
Tpp2	8	0.91789	0.96937	0.99994	1506	2	-0.66354	0.015038	0.04633	0.90592	74	3	-0.66354
Pes1	7	0.015738	0.067879	0.871649	133	2	-1.8169	0.016642	0.046147	0.90592	83	3	-1.8169
Rac1	7	0.99411	0.99371	0.99994	1550	0	-0.87275	0.016642	0.046147	0.90592	82	3	-0.87275
Il13ra2	8	0.4665	0.7486	0.99994	1161	2	-1.6348	0.014238	0.044159	0.90592	71	2	-1.6348
Mapre3	9	0.83757	0.94961	0.99994	1452	3	-1.2421	0.014016	0.044102	0.90592	69	2	-1.2421
Alg12	8	0.21479	0.491	0.99994	759	4	-2.2115	0.014079	0.043754	0.90592	70	2	-2.2115
Klk1b4	10	0.096839	0.31226	0.980745	475	4	-1.4044	0.012657	0.042848	0.90592	64	3	-1.4044
Fancd2	10	0.20759	0.50871	0.99994	749	3	-1.7411	0.012657	0.042848	0.90592	65	3	-1.7411
Pgm2	9	0.22453	0.52416	0.99994	784	4	-1.841	0.013407	0.042336	0.90592	67	2	-1.841
Wfs1	9	0.28628	0.59951	0.99994	910	4	-2.0415	0.012857	0.040759	0.90592	66	3	-2.0415
Smc2	6	0.70268	0.86004	0.99994	1366	1	-1.0884	0.014331	0.037461	0.901371	72	1	-1.0884
Gtf2h2	8	0.99811	0.99817	0.99994	1559	0	-0.58688	0.011692	0.036575	0.893796	63	3	-0.58688
Nup133	10	0.27558	0.59515	0.99994	886	5	-2.0071	0.010207	0.036366	0.893796	61	3	-2.0071
Cenpm	6	0.99647	0.99643	0.99994	1557	0	-0.74814	0.013739	0.036075	0.893796	68	3	-0.74814
Bcl2l2	10	0.34436	0.67292	0.99994	1001	5	-1.098	0.0094405	0.034302	0.879484	58	3	-1.098
Igfals	7	0.90036	0.9558	0.99994	1496	2	-0.50394	0.010356	0.03277	0.854208	62	3	-0.50394
Gtf2h5	9	0.10539	0.32416	0.980745	507	5	-3.0222	0.0092117	0.030744	0.814986	54	3	-3.0222
Gas2l2	9	0.11869	0.34858	0.980745	552	6	-2.7694	0.0092117	0.030744	0.814986	57	3	-2.7694
Phlda2	9	0.21522	0.51021	0.99994	763	6	-2.4469	0.0092117	0.030744	0.814986	55	3	-2.4469
Itgb3bp	9	0.4964	0.79016	0.99994	1192	5	-1.9673	0.0092117	0.030744	0.814986	56	3	-1.9673
Cep41	9	0.09695	0.30822	0.980745	476	6	-2.37	0.0090524	0.030308	0.814986	52	1	-2.37
Park2	17	0.070089	0.29414	0.980745	394	12	-2.2652	0.0064921	0.029877	0.814986	40	3	-2.2652
Bcl2l1	8	0.58981	0.83163	0.99994	1287	3	-1.2561	0.0091566	0.029586	0.814986	53	1	-1.2561
Baat	9	0.22385	0.5231	0.99994	782	6	-2.3827	0.0084304	0.028497	0.814986	50	2	-2.3827
Gnb2	10	0.015726	0.07942	0.887447	131	6	-2.4126	0.0073303	0.02813	0.814986	47	3	-2.4126
Cyp51	10	0.97181	0.99084	0.99994	1532	1	-0.89572	0.0072631	0.027908	0.814986	46	4	-0.89572
Tcp1	5	0.98847	0.98857	0.99994	1547	0	-0.54067	0.0098855	0.026281	0.814986	59	1	-0.54067
Hif1a	10	0.028531	0.1273	0.889593	212	6	-2.0985	0.0065969	0.025433	0.814986	42	2	-2.0985
Kif2a	9	0.88174	0.96501	0.99994	1483	2	-0.96339	0.0071855	0.025097	0.814986	45	2	-0.96339
Kpna2	8	0.45054	0.73686	0.99994	1144	3	-0.3723	0.0075325	0.025015	0.814986	49	4	-0.3723
Mrps31	6	0.99977	0.99978	0.99994	1562	0	-0.40185	0.0085361	0.024635	0.814986	51	3	-0.40185
Rbbp8	10	0.47168	0.77484	0.99994	1165	3	-0.46707	0.0063243	0.024515	0.814986	37	5	-0.46707
Birc5	7	0.70263	0.87417	0.99994	1365	2	-1.4756	0.0075323	0.024471	0.814986	48	2	-1.4756
Kng2	9	0.23749	0.54341	0.99994	816	4	-0.55464	0.0069229	0.024331	0.814986	43	4	-0.55464
Atp11a	10	0.57131	0.84098	0.99994	1268	4	-1.8958	0.0060195	0.023331	0.814986	36	4	-1.8958
Errfi1	8	0.34583	0.65321	0.99994	1002	5	-1.9723	0.0069436	0.023262	0.814986	44	1	-1.9723
Vill	9	0.035947	0.14623	0.889593	252	6	-3.2072	0.0065625	0.023205	0.814986	41	1	-3.2072
Dync1h1	8	0.38933	0.69201	0.99994	1073	4	-1.8799	0.0063857	0.021679	0.814986	38	3	-1.8799
Eif4e	8	0.85329	0.95238	0.99994	1464	2	-0.57503	0.0063857	0.021679	0.814986	39	3	-0.57503
Cdc16	3	0.36618	0.52063	0.99994	1032	2	-2.5234	0.0101	0.020875	0.814986	60	1	-2.5234
Hdac1	9	0.23472	0.53958	0.99994	810	4	-0.80083	0.0053154	0.019963	0.814986	34	3	-0.80083
Alpi	10	0.95846	0.98817	0.99994	1525	2	-1.6719	0.0049776	0.019881	0.814986	32	3	-1.6719
Wscd1	10	0.56831	0.83899	0.99994	1265	2	-1.0217	0.0049371	0.019736	0.814986	31	5	-1.0217
Cited2	10	0.67326	0.89242	0.99994	1349	1	-0.56639	0.0049371	0.019736	0.814986	30	5	-0.56639
Dclre1c	7	0.26855	0.54487	0.99994	876	3	-1.8529	0.0053482	0.017792	0.814986	35	3	-1.8529
Pnn	8	0.8808	0.95946	0.99994	1482	2	-0.36804	0.0050138	0.017735	0.814986	33	2	-0.36804
Mcm5	10	0.99979	0.99984	0.99994	1563	0	-0.32368	0.0042255	0.017184	0.814986	25	5	-0.32368
Pglyrp1	9	0.40928	0.71651	0.99994	1098	3	-0.72513	0.004067	0.015906	0.814986	23	3	-0.72513
Prmt1	8	0.029966	0.12482	0.889593	219	3	-0.95885	0.0043452	0.015678	0.814986	26	2	-0.95885
Dis3	6	0.96512	0.97056	0.99994	1528	1	0.11838	0.0047036	0.015614	0.814986	29	2	0.11838
Adcy3	9	0.99597	0.99662	0.99994	1554	1	-0.059558	0.0039776	0.015557	0.814986	22	4	-0.059558
Qk	10	0.27166	0.59046	0.99994	881	6	-2.3335	0.0037563	0.015431	0.814986	20	2	-2.3335
Chfr	6	0.065757	0.2014	0.922741	382	3	-1.8634	0.0046047	0.015253	0.814986	28	3	-1.8634
Umod	8	0.6861	0.882	0.99994	1356	3	-0.85052	0.0041574	0.015121	0.814986	24	4	-0.85052
Rpl22	9	0.24998	0.56087	0.99994	838	3	0.18345	0.0038165	0.015019	0.814986	21	4	0.18345
AI314180	6	0.074299	0.22202	0.941424	407	4	-2.7705	0.0043916	0.014563	0.814986	27	2	-2.7705
Nck1	9	0.0847	0.28278	0.979291	444	4	-2.0519	0.0036693	0.014494	0.814986	19	2	-2.0519
Prmt6	10	0.11391	0.34758	0.980745	533	5	-1.8146	0.0031297	0.013259	0.814986	17	4	-1.8146
Gtf2b	7	0.0070478	0.035676	0.758964	75	3	-1.6495	0.0036508	0.012443	0.814986	18	1	-1.6495
Scgb3a1	9	0.40684	0.71423	0.99994	1095	5	-2.142	0.0030288	0.012101	0.814986	16	4	-2.142
Ube2e1	10	0.82354	0.95263	0.99994	1438	3	-0.99555	0.0027059	0.011626	0.814986	14	5	-0.99555
Cd160	10	0.89935	0.97203	0.99994	1494	3	-0.65249	0.0027059	0.011626	0.814986	13	5	-0.65249
Nr0b2	10	0.27788	0.59794	0.99994	893	4	-1.0264	0.0026332	0.011297	0.814986	12	4	-1.0264
Nampt	9	0.89008	0.96788	0.99994	1487	2	-0.40765	0.0027585	0.011063	0.814986	15	5	-0.40765
Mmp2	9	0.69104	0.89356	0.99994	1358	4	-0.77603	0.0021918	0.0090875	0.814986	11	2	-0.77603
Tcl1	9	0.33818	0.65069	0.99994	993	5	-2.2229	0.0021681	0.0090052	0.814986	10	3	-2.2229
Pgrmc1	9	0.19722	0.48225	0.99994	729	4	-1.911	0.001566	0.0068148	0.814986	9	2	-1.911
Tktl2	10	0.8072	0.94653	0.99994	1424	3	-0.22816	0.0013729	0.0065553	0.814986	7	4	-0.22816
Ube2v2	7	0.49842	0.76292	0.99994	1196	2	-0.53133	0.0014383	0.005726	0.814986	8	3	-0.53133
Bak1	9	0.003541	0.020837	0.72927	47	6	-2.9944	0.00093985	0.0043649	0.814986	6	2	-2.9944
Oas1g	10	0.18321	0.47565	0.99994	700	4	-1.5105	0.00080716	0.0038775	0.814986	5	3	-1.5105
Tsr1	7	0.99454	0.99413	0.99994	1551	0	-0.34159	0.00075148	0.003447	0.814986	4	5	-0.34159
Bsg	9	0.044538	0.17368	0.903721	299	4	-0.27237	0.00070067	0.0033584	0.814986	3	5	-0.27237
Ptch2	10	0.39542	0.72074	0.99994	1085	4	-1.4515	0.00045622	0.0023771	0.814986	2	3	-1.4515
Ctnna1	9	0.029108	0.12463	0.889593	215	6	-2.8072	0.00031337	0.0016554	0.814986	1	2	-2.8072
