## Supplemental Table 7 for "Forward genetic screening in engineered colorectal cancer organoids identifies novel regulators of metastasis"

### Sheet: Secondary screen library sgRNAs
0None_none_ACOCA_227963.4501	GCATAAGGTTCCTTACGTAC	none
0None_none_ACOCA_227963.4502	GTTTAGGACTGGCCGTCTCT	none
0None_none_ACOCA_227963.4503	GGACAATTGCCGATTGTTTG	none
0None_none_ACOCA_227963.4504	CCGTGAAAATCCTGTACGTA	none
0None_none_ACOCA_227963.4506	AAGTATGGTGGCCCTCCACC	none
0None_none_ACOCA_227963.4507	AAAATCTCGCAGCCCCTTTC	none
0None_none_ACOCA_227963.4508	AGCCTGGCCGAAAACGCCGT	none
0None_none_ACOCA_227963.4510	ACAGAGCGTAATGGCGACGA	none
0None_none_ACOCA_227963.4511	GTTTCCAGCTTGCACCCCCT	none
0None_none_ACOCA_227963.4512	CGATGCCCAAGTCATTCAAG	none
0None_none_ACOCA_227963.4513	CGATGACTCCCGAATCTCTG	none
0None_none_ACOCA_227963.4514	TTGCTGACTTGGTCTGCAAC	none
0None_none_ACOCA_227963.4515	AACATGCGGATAATCCCTCC	none
0None_none_ACOCA_227963.4516	GATTATCCGCATGTTGCAAA	none
0None_none_ACOCA_227963.4517	GCGCGATGCTGTGAAGAAGT	none
0None_none_ACOCA_227963.4519	AAACTCATCACAGTTCCGAA	none
0None_none_ACOCA_227963.4520	ACATCGAGAATATCCTGAAT	none
0None_none_ACOCA_227963.4521	CCTTAGGGGTGTGCCTGCTG	none
0None_none_ACOCA_227963.4522	CCAATGCCCTCCGCGTGCCC	none
0None_none_ACOCA_227963.4523	CCCTTCTCTAGTGGAACACC	none
0None_none_ACOCA_227963.4524	CTTGTATGTATGATCCAAAA	none
0None_none_ACOCA_227963.4527	CAGCACCACACCGATAGCCG	none
0None_none_ACOCA_227963.4528	CAGTTTCTCTCTCTTCGCCC	none
0None_none_ACOCA_227963.4530	ACAGTGAGGGCTGGCTATGC	none
0None_none_ACOCA_227963.4531	GTCATGTCGCCCCTCAAGAA	none
0None_none_ACOCA_227963.4533	CCAATGCCCTGCACGTGCCT	none
0None_none_ACOCA_227963.4534	TGTAGGATACGCTGTGAGCA	none
0None_none_ACOCA_227963.4535	GGAGCCTCCGACATGAGTAC	none
0None_none_ACOCA_227963.4536	GGCTCTTTCTCAGTCCGAGC	none
0None_none_ACOCA_227963.4537	CCTCCCCAGCGTACCCAGCT	none
0None_none_ACOCA_227963.4538	CAGTGGTGGCGCATAGATAT	none
0None_none_ACOCA_227963.4539	CACTTAGTTGGTCGACTGAT	none
0None_none_ACOCA_227963.4540	CGATAGCCCCCAGAGTGTCC	none
0None_none_ACOCA_227963.4542	ACTCTGGGGGCTATCGGGCT	none
0None_none_ACOCA_227963.4543	CTTCCTTGCCGATGACGTCT	none
0None_none_ACOCA_227963.4544	CTTCCATGCACTGCGCAGTC	none
0None_none_ACOCA_227963.4545	TCACTGAGCGTGATGCCGAG	none
0None_none_ACOCA_227963.4546	AGTCTAGGCGATAGTAATTC	none
0None_none_ACOCA_227963.4547	CTATCGCCTAGACTCCACAC	none
0None_none_ACOCA_227963.4548	AGGATAGCCTTCGAGTCCAT	none
0None_none_ACOCA_227963.4549	CCTTACTGTCCCAGTTATAA	none
0None_none_ACOCA_227963.4550	GTTTACTAGAGAGACTGCGT	none
0None_none_ACOCA_227963.4553	TGGCGACACCTTCGCGCGGA	none
0None_none_ACOCA_227963.4556	CGAAAAGTCAAGTTGACCCG	none
0None_none_ACOCA_227963.4557	TGTGATTACACCGTCCTATT	none
0None_none_ACOCA_227963.4559	TGTTCGAGATCGAGTCTGCG	none
0None_none_ACOCA_227963.4561	CATCTCTGTGCTCGCCGATG	none
0None_none_ACOCA_227963.4563	GACCAGAAAACGTGTACGTG	none
0None_none_ACOCA_227963.4564	AGCCGTCTTTCCCAGACCGC	none
0None_none_ACOCA_227963.4566	TTAAGGGTGTGCTTATATCC	none
0None_none_ACOCA_227963.4567	GCTTACTTACTCAATCACTC	none
0None_none_ACOCA_227963.4568	GCCCCGCGGTCTGGGAAAGA	none
0None_none_ACOCA_227963.4569	ACTTACCTAGACACACCAGT	none
0None_none_ACOCA_227963.4570	AGCTTTGTAAGGATGTCCCC	none
0None_none_ACOCA_227963.4572	GTCGTCCAAGTGGGGGTCGA	none
0None_none_ACOCA_227963.4573	AGTACCCCGCCGCTCCTTGC	none
0None_none_ACOCA_227963.4575	AGCTGAGATGGTGCGTCTGA	none
0None_none_ACOCA_227963.4576	CCCTGGAAGCTCTCACAGTC	none
0None_none_ACOCA_227963.4577	GTGTGTCCACTGGTGCCTCG	none
0None_none_ACOCA_227963.4579	CTCCGCCATCGACCCCCACT	none
0None_none_ACOCA_227963.4580	GGTGGTGTCCCGCGCCGAGA	none
0None_none_ACOCA_227963.4581	ATCTCGTCGACGTCGCCCGG	none
0None_none_ACOCA_227963.4585	AAGATTAGATGCACCGCGAT	none
0None_none_ACOCA_227963.4586	TATGCTTCAGATCGCCTGTC	none
0None_none_ACOCA_227963.4587	CTCAGGACATTAAGGAACGC	none
0None_none_ACOCA_227963.4588	GCAATCTTCCGAGGACTCAT	none
0None_none_ACOCA_227963.4589	CGCTCAGGGACCATCCCCCG	none
0None_none_ACOCA_227963.4591	ACATCATCGTCTGGCTGTCG	none
0None_none_ACOCA_227963.4593	AGAGGAATATTTGCTTCGAC	none
0None_none_ACOCA_227963.4594	TCCACGTAGCGTTGAAGCCA	none
0None_none_ACOCA_227963.4595	GCCAGACGATGATGTCCCTA	none
0None_none_ACOCA_227963.4596	GAAGCTTCCTCCCAGACAGC	none
0None_none_ACOCA_227963.4597	GGACACGCTAACACGCGAAC	none
0None_none_ACOCA_227963.4598	GGCGCTACGAGTACGACCAC	none
0None_none_ACOCA_227963.4599	TCACTGAGATGCGTCGGCCC	none
0None_none_ACOCA_227963.4600	CATCCTGCAGCGGGTTCGGG	none
0None_none_ACOCA_227963.4601	CAGCCGCCCGAACCCGCTGC	none
0None_none_ACOCA_227963.4602	TGCACCAGCTTCATAACACT	none
0None_none_ACOCA_227963.4603	GTCTGGGTAATGGCGTGAGT	none
0None_none_ACOCA_227963.4605	CATGTACTTACCCCCAGGTA	none
0None_none_ACOCA_227963.4606	GCCATTACCCAGACCACCAT	none
0None_none_ACOCA_227963.4609	ACCGACTTTAGGTCTTCCTG	none
0None_none_ACOCA_227963.4610	ACCATAAATCAATATGAACC	none
0None_none_ACOCA_227963.4611	TCACTATGAGAGCAACACTG	none
0None_none_ACOCA_227963.4612	GTCAGTCTCCGGAGTACTTC	none
0None_none_ACOCA_227963.4613	TCTACATACCTGTTGCCGAC	none
0None_none_ACOCA_227963.4615	GTTCGTAAATTACTAGATGA	none
0None_none_ACOCA_227963.4616	TCCAGAGACCCAAGCGAGAC	none
0None_none_ACOCA_227963.4617	GCAATGCTTCCAGTCTCGCT	none
0None_none_ACOCA_227963.4618	CATCCGTGTCAGTGCAGCAG	none
0None_none_ACOCA_227963.4620	GTGCGGAAACTACTCATTGA	none
0None_none_ACOCA_227963.4621	CAGACTCGCACCATCCCACG	none
0None_none_ACOCA_227963.4623	ATCGTCTGTCAGTTGTGCGT	none
0None_none_ACOCA_227963.4624	TCCAGTCGAGCCTGCGTCTC	none
0None_none_ACOCA_227963.4625	TCGGCAAGTCCGGTTCCGCT	none
0None_none_ACOCA_227963.4626	AGGAATAGGCAAGTTATCGA	none
0None_none_ACOCA_227963.4627	AGCGATCCAGCTCCTTCCAA	none
0None_none_ACOCA_227963.4628	ATGGTAGCCATCATGGCCGA	none
0None_none_ACOCA_227963.4629	ATCCCACCTCTGTAGCCGAG	none
0None_none_ACOCA_227963.4630	GGTACTTACCCTGAGGGTGA	none
0None_none_ACOCA_227963.4631	CCCATACCTTTGGAAGGAGC	none
0None_none_ACOCA_227963.4634	ACCCTCCACAGAAGCCCCCT	none
0None_none_ACOCA_227963.4635	CAATCACCTCACGTTGGCAT	none
0None_none_ACOCA_227963.4636	GTGGAGCCAATGCCAACGTG	none
0None_none_ACOCA_227963.4637	AGGTACCTGGGCTACGGTAG	none
0None_none_ACOCA_227963.4638	AAGAGCCTCTACCGTAGCCC	none
0None_none_ACOCA_227963.4639	CTGATGTATGCCTCCTACAT	none
0None_none_ACOCA_227963.4640	AATGCTTTCGTTGCCACAGC	none
0None_none_ACOCA_227963.4641	TGAGTCTATTCTCAACCGTC	none
0None_none_ACOCA_227963.4643	TGAGAGATTCAGATCACGCT	none
0None_none_ACOCA_227963.4644	AGCCTACCACGGCAACCTCG	none
0None_none_ACOCA_227963.4645	ACCTATAGCAAGGAGGACTC	none
0None_none_ACOCA_227963.4646	TGGCATGACACCCACTCTCC	none
0None_none_ACOCA_227963.4647	CACTCGCTGCTTGGTGATAG	none
0None_none_ACOCA_227963.4648	CGGGGCGACCCCACTGATGC	none
0None_none_ACOCA_227963.4649	TCGCCCCGTCCCCGTTGACC	none
0None_none_ACOCA_227963.4650	TTGCTCTCGACCGCAAGTAC	none
0None_none_ACOCA_227963.4652	TCCCCGCTGCCTCCCGTTGC	none
0None_none_ACOCA_227963.4653	GTGATGCTGCTGAACGATCC	none
0None_none_ACOCA_227963.4654	GTTGCTCTTCGAGCCAAAAA	none
0None_none_ACOCA_227963.4655	GATGACGCCCGAGTCAATGC	none
0None_none_ACOCA_227963.4657	GAGCTAAGATGCGAGTGTGC	none
0None_none_ACOCA_227963.4658	TCCTCAAACTCTACGATGTA	none
0None_none_ACOCA_227963.4659	GCGAATCAAACTTCCCCATT	none
0None_none_ACOCA_227963.4661	GTTGAAAGCAGAGTGTAACA	none
0None_none_ACOCA_227963.4663	TTTAGGAATCACTGGGCCAC	none
0None_none_ACOCA_227963.4664	GCTTCACTGAGTCCAACCGA	none
0None_none_ACOCA_227963.4665	CTCTGCAGGACCGCCGTGCC	none
0None_none_ACOCA_227963.4666	CCACAGAGTTCAGCCGGCGC	none
0None_none_ACOCA_227963.4667	TGCTAGGCATACTATCTCGC	none
0None_none_ACOCA_227963.4668	GGAGAACGGCTGTACCTGTT	none
0None_none_ACOCA_227963.4669	TCCCTCTGTGTACACCTCAA	none
0None_none_ACOCA_227963.4670	CAGCGTACCTTGACTGGGTT	none
0None_none_ACOCA_227963.4672	ACTCTATCCTAACCCAGTCA	none
0None_none_ACOCA_227963.4673	CGGTTCAGTATTTCCACTCG	none
0None_none_ACOCA_227963.4674	TATCCTTTAAGCTCCACGAG	none
0None_none_ACOCA_227963.4675	AAGAGAAATGTCTCTCCGTA	none
0None_none_ACOCA_227963.4677	TCCTCCAAAAGATTCAAATG	none
0None_none_ACOCA_227963.4679	AGCTGGCATAGGGCGAAATG	none
0None_none_ACOCA_227963.4680	TGAACTGCACAAAACGTCTC	none
0None_none_ACOCA_227963.4681	CACGGGACGATCTGCTGTGG	none
0None_none_ACOCA_227963.4683	ACAGTCGCCTGAGAACTATC	none
0None_none_ACOCA_227963.4684	ACACCGTAGTACAGGCAACC	none
0None_none_ACOCA_227963.4685	GTACTACGGTGTCCAGCCTG	none
0None_none_ACOCA_227963.4686	GCCCTGCTGGCCATACGCAC	none
0None_none_ACOCA_227963.4690	GGTCCCTGTTGTTGCGAGTA	none
0None_none_ACOCA_227963.4691	TAACCCATACTCGCAACAAC	none
0None_none_ACOCA_227963.4692	AGTGTCGCGCAGTCTCGCTC	none
0None_none_ACOCA_227963.4693	TGAGCGAGACTGCGCGACAC	none
0None_none_ACOCA_227963.4694	CTGCTGCTGATACGAAGGCT	none
0None_none_ACOCA_227963.4695	CTGTGCACCTGGGGGACCGT	none
0None_none_ACOCA_227963.4696	ACAGTACCTGCAGCCGGCGG	none
0None_none_ACOCA_227963.4697	AGATCGGACCAGACCTCGAT	none
0None_none_ACOCA_227963.4702	ATCTCCCCTGCGAGTATTCC	none
0None_none_ACOCA_227963.4703	ACAGCTTGCTGTCCGTACTG	none
0None_none_ACOCA_227963.4704	ACGGTCCCCCAGGTGCACAG	none
0None_none_ACOCA_227963.4705	TACCAGCAACACAGCGTGTC	none
0None_none_ACOCA_227963.4706	ATAGCGAAGTCCACTTCATT	none
0None_none_ACOCA_227963.4707	CACTTTACTGCTCGCTAATG	none
0None_none_ACOCA_227963.4708	TACCTGACACGCTGTGTTGC	none
0None_none_ACOCA_227963.4709	GCCGTTTAAGAAGATCCCTG	none
0None_none_ACOCA_227963.4710	TCCGCCTAAAGTAGTGACTC	none
0None_none_ACOCA_227963.4711	TAGGGGCACTGACGGTGGCC	none
0None_none_ACOCA_227963.4712	AACACGGATCGACGTGCTCC	none
0None_none_ACOCA_227963.4713	GCCTCCTCCTGAACGTGTCC	none
0None_none_ACOCA_227963.4714	GATCCTGCAGCGCTGTAAAG	none
0None_none_ACOCA_227963.4715	TCTATTAACATTCCGAAGCA	none
0None_none_ACOCA_227963.4716	GTTGGTACTTCTAAGTGAGC	none
0None_none_ACOCA_227963.4717	CTGATTACTTGCACCTACCG	none
0None_none_ACOCA_227963.4718	GATCACCTTCGAGTGCATCG	none
0None_none_ACOCA_227963.4719	CAGGTCCTCGATGCACTCGA	none
0None_none_ACOCA_227963.4720	TAGGCTGATGCACCGAATGC	none
0None_none_ACOCA_227963.4721	TGCATTACCGTCAGCGTCAA	none
0None_none_ACOCA_227963.4722	TGTTATGTTAGAATCCCACA	none
0None_none_ACOCA_227963.4723	CGCGGTGATGGCCAAGGTGT	none
0None_none_ACOCA_227963.4724	CACATTCAGCACCGACACCT	none
0None_none_ACOCA_227963.4725	GGTGGGTTCTCTCGAAGCTC	none
0None_none_ACOCA_227963.4726	TGTCCCAGTTGATATGGAAT	none
0None_none_ACOCA_227963.4727	TGTTGACATAGTAGCCCACA	none
0None_none_ACOCA_227963.4728	CATAAATGATCTTCCACTCC	none
0None_none_ACOCA_227963.4729	GGGCATTTCCGAGGTCGACC	none
0None_none_ACOCA_227963.4730	AGCCCTGTTAGTAGTGACGC	none
0None_none_ACOCA_227963.4731	TTAGGACTTGGCACCGTAGT	none
0None_none_ACOCA_227963.4733	ATTGTAGCCCTACTCGTAAA	none
0None_none_ACOCA_227963.4734	AAGGTTTATCGGAAGCTGAC	none
0None_none_ACOCA_227963.4735	GGCCGCCCAGTTTGTCAGCC	none
0None_none_ACOCA_227963.4736	TGGTTCACCGCTGACACCTT	none
0None_none_ACOCA_227963.4737	CTGCCACGTCAAATTCGCCA	none
0None_none_ACOCA_227963.4738	GACGTGGCAGTCTCGAACAC	none
0None_none_ACOCA_227963.4740	TCACGACGTGTCTATTCCAA	none
0None_none_ACOCA_227963.4741	ATTGCAATGGAAGCTGTAGT	none
0None_none_ACOCA_227963.4742	CAATAACATTGTCAAAACAA	none
0None_none_ACOCA_227963.4744	GCCAGAGGACTCCGCTGATG	none
0None_none_ACOCA_227963.4745	ATGGCATTGAGGCACGCAAG	none
0None_none_ACOCA_227963.4746	TGAGTGTGAAAAGACTAATG	none
0None_none_ACOCA_227963.4747	ATGACCTGCAGAATCTGTTT	none
0None_none_ACOCA_227963.4748	GACACCAAAACAGATTCTGC	none
0None_none_ACOCA_227963.4749	CCCACAGCTTTCCACATCAG	none
0None_none_ACOCA_227963.4750	TCTTATGTATGCCGCTAGTG	none
0None_none_ACOCA_227963.4751	CGGAGCCGAAGTTAACGCCC	none
0None_none_ACOCA_227963.4752	CAACCTGAGTATGACCGTCT	none
0None_none_ACOCA_227963.4753	AGAGCTGGTTCGCTTCCTTT	none
0None_none_ACOCA_227963.4754	ATAAGTGCTTGTTCTGCTCG	none
0None_none_ACOCA_227963.4755	TCTTACCTACAAGCAGTATT	none
0None_none_ACOCA_227963.4756	ACCACAACACGCGCTCTTTA	none
0None_none_ACOCA_227963.4757	TAGGCAATTTGCTCGACAGC	none
0None_none_ACOCA_227963.4758	TTCCTCAATGAGCGAATAAC	none
0None_none_ACOCA_227963.4759	ACCTTAAAGAGCGCGTGTTG	none
0None_none_ACOCA_227963.4760	TCGTGCAAATGTTCTGCAGT	none
0None_none_ACOCA_227963.4761	TGAAAAAGATGCGCAGACAG	none
0None_none_ACOCA_227963.4763	GTCGACTCGGGGTGAGGTAA	none
0None_none_ACOCA_227963.4764	TGGACGAACGATAGCTGATG	none
0None_none_ACOCA_227963.4765	GTCGACTACCAGTGATGAAA	none
0None_none_ACOCA_227963.4767	CGTTCGTCCAGCATCATTAC	none
0None_none_ACOCA_227963.4768	TATGTTACCTGGCCACACCC	none
0None_none_ACOCA_227963.4769	CCTAAAAAACTGTGAAGAAG	none
0None_none_ACOCA_227963.4770	CCGTACGTACTTCTCACAGG	none
0None_none_ACOCA_227963.4771	TCCAAAACGTTTGGTTAACC	none
0None_none_ACOCA_227963.4772	GGCAGTGCTCACCGAGCTGC	none
0None_none_ACOCA_227963.4773	TGCTGTGTTTGATAAGACGT	none
0None_none_ACOCA_227963.4774	ATTCTTCATCCATATATCGC	none
0None_none_ACOCA_227963.4776	AGAGGAGCGAGTTCCAGCCG	none
0None_none_ACOCA_227963.4777	CTTTGGTTCATGACAAGTCG	none
0None_none_ACOCA_227963.4779	TTCATTTACATTCTCATCCG	none
0None_none_ACOCA_227963.4780	TGGAAACAAGTTGAGTACAT	none
0None_none_ACOCA_227963.4782	TGGACTTAATTCTGATATGA	none
0None_none_ACOCA_227963.4784	ACTATGCAAAGCTTGCCAAA	none
0None_none_ACOCA_227963.4785	CCTTGATGAACCTGAAGATC	none
0None_none_ACOCA_227963.4786	TCAGTCACCAAGACGCGTTT	none
0None_none_ACOCA_227963.4787	CCACTCACCGCAGGTGCGAC	none
0None_none_ACOCA_227963.4788	GACCACTTACCGGAGGCTGC	none
0None_none_ACOCA_227963.4789	CGAACGTGGAGCACCAGCTT	none
0Safe_safe_ACOCA_227963.4501	ATTCTGTACCTTAACAGGCC	safe
0Safe_safe_ACOCA_227963.4502	GTAAAGAAAACTGTGTCTCC	safe
0Safe_safe_ACOCA_227963.4503	TCCTTGTAGAGTTCCCCGCG	safe
0Safe_safe_ACOCA_227963.4504	TTTCGATCTCTCGGCGAAGC	safe
0Safe_safe_ACOCA_227963.4505	CGATGAGCAGCGGACTGCCA	safe
0Safe_safe_ACOCA_227963.4506	TCGCCGAGAGATCGAAATCC	safe
0Safe_safe_ACOCA_227963.4507	GAGAGCAAGCGCAGATGTCG	safe
0Safe_safe_ACOCA_227963.4508	CAGGGCTCCACTGCCTCGCA	safe
0Safe_safe_ACOCA_227963.4509	TCACCGTGGCTGTACGCTGC	safe
0Safe_safe_ACOCA_227963.4510	CACTCACCTGGTTGAGGTGC	safe
0Safe_safe_ACOCA_227963.4511	TTCCTTAGCTACTGGCCAGA	safe
0Safe_safe_ACOCA_227963.4512	AGGCTTACTGTAGGTGTGCC	safe
0Safe_safe_ACOCA_227963.4513	ACCATCAATGACTTTGAAAT	safe
0Safe_safe_ACOCA_227963.4514	ACTACTTCTATGATGACACT	safe
0Safe_safe_ACOCA_227963.4515	TGTGCCGTGACGGGTAGACC	safe
0Safe_safe_ACOCA_227963.4516	GCAAGCGTGAACGACGAGTA	safe
0Safe_safe_ACOCA_227963.4517	CATCAGCGACAGTGACGACT	safe
0Safe_safe_ACOCA_227963.4519	GCAAAACCATTCTGATGTAA	safe
0Safe_safe_ACOCA_227963.4520	AACCCTGTATCTGAATAATA	safe
0Safe_safe_ACOCA_227963.4522	CAACACTGTGAAGCACAAGA	safe
0Safe_safe_ACOCA_227963.4523	GACTAGATGACAGAGCGCGT	safe
0Safe_safe_ACOCA_227963.4524	GATCATGACCAAATATGCCG	safe
0Safe_safe_ACOCA_227963.4525	AGAGTCGACAAGCTTCTCTA	safe
0Safe_safe_ACOCA_227963.4526	AAAGATACAGTGAACGCATT	safe
0Safe_safe_ACOCA_227963.4528	GATAGTGAAGATTCATCCTT	safe
0Safe_safe_ACOCA_227963.4529	TGCGTTCACTGTATCTTTCC	safe
0Safe_safe_ACOCA_227963.4530	TCTCGATCAGCACGCGCTTT	safe
0Safe_safe_ACOCA_227963.4531	GGGGCTTAACTTCGATTCAC	safe
0Safe_safe_ACOCA_227963.4532	AAGGTTGTCGGTTGCCCCCA	safe
0Safe_safe_ACOCA_227963.4533	GCTGATCGAGAAGAGACGAC	safe
0Safe_safe_ACOCA_227963.4534	ACACCAAGAAGTCTCCGTCC	safe
0Safe_safe_ACOCA_227963.4535	AAGACAGACTCCCCTAAGAC	safe
0Safe_safe_ACOCA_227963.4536	ACGATTCGTCATTCCATTCG	safe
0Safe_safe_ACOCA_227963.4539	TCGTCAGACACCTCGAGTGA	safe
0Safe_safe_ACOCA_227963.4540	GACGAATCGTGATTCTGGGC	safe
0Safe_safe_ACOCA_227963.4542	GCTGCTAATGCCTTCACTCG	safe
0Safe_safe_ACOCA_227963.4543	AGCCGACAGAATCAAAGATA	safe
0Safe_safe_ACOCA_227963.4544	GTATCACCTGACTCAGTGTC	safe
0Safe_safe_ACOCA_227963.4545	TATTCTCTCCTCGACCTTTG	safe
0Safe_safe_ACOCA_227963.4546	TAACGTGTGCCAAAAGCTCA	safe
0Safe_safe_ACOCA_227963.4547	ACCGGAGCAGCTGACAAACG	safe
0Safe_safe_ACOCA_227963.4548	CAAGATTGATGCCAACAATG	safe
0Safe_safe_ACOCA_227963.4549	CAGACACACTTGGCAAGTGC	safe
0Safe_safe_ACOCA_227963.4550	AATACACAGAATGTCAGTAC	safe
0Safe_safe_ACOCA_227963.4551	AGGCAAACTCCGCGATCAGC	safe
0Safe_safe_ACOCA_227963.4552	TCTTCCGTACCAGCTGATCG	safe
0Safe_safe_ACOCA_227963.4553	CCACTGCTGCTACGACACCC	safe
0Safe_safe_ACOCA_227963.4554	AACTCGCTCACAGAAATCTG	safe
0Safe_safe_ACOCA_227963.4555	TCACACGCTCCAGCTCCGTG	safe
0Safe_safe_ACOCA_227963.4556	CAGGTATAGCAAGCCAAGTC	safe
0Safe_safe_ACOCA_227963.4557	TACCACCCTTGCCGATGACG	safe
0Safe_safe_ACOCA_227963.4558	TTTAGCCCCGATCTTCAGTT	safe
0Safe_safe_ACOCA_227963.4559	ACGGAGCACTCCCACGTCAT	safe
0Safe_safe_ACOCA_227963.4561	ATCGGGGCTAAATCCAAGAA	safe
0Safe_safe_ACOCA_227963.4562	TTATTTACAGCTGCAGCTGA	safe
0Safe_safe_ACOCA_227963.4564	CTTTCCAGATCCCCACATCA	safe
0Safe_safe_ACOCA_227963.4565	GCAGCTCACCCGTCAGCTGA	safe
0Safe_safe_ACOCA_227963.4566	AACATGTATTGTACGTTACT	safe
0Safe_safe_ACOCA_227963.4567	GCACTTCCTACCTTATGTTC	safe
0Safe_safe_ACOCA_227963.4568	AATGGCTCCAATGAAGACCG	safe
0Safe_safe_ACOCA_227963.4569	TTGAGTTCTTTGATCAGAGC	safe
0Safe_safe_ACOCA_227963.4570	CAAAATTTACCATCAGCTGA	safe
0Safe_safe_ACOCA_227963.4572	CCGTCTTGCGCAATTTCTAC	safe
0Safe_safe_ACOCA_227963.4573	CCAGTAGAAATTGCGCAAGA	safe
0Safe_safe_ACOCA_227963.4574	TCTAGTCTCATGCCAGCGGC	safe
0Safe_safe_ACOCA_227963.4575	TACCCTTATACTTACCATAA	safe
0Safe_safe_ACOCA_227963.4576	CCTACCTGATAGTGATATGC	safe
0Safe_safe_ACOCA_227963.4577	ACAGCCTGCATATCACTATC	safe
0Safe_safe_ACOCA_227963.4578	TACGTTCGACACGAACCTAT	safe
0Safe_safe_ACOCA_227963.4580	AATAGGTTCGTGTCGAACGT	safe
0Safe_safe_ACOCA_227963.4581	GACCTGACCAACAAGGCTCG	safe
0Safe_safe_ACOCA_227963.4582	AGTCTATTAGCTCTGCTAAC	safe
0Safe_safe_ACOCA_227963.4584	CTCGTATCATCACCAGACTG	safe
0Safe_safe_ACOCA_227963.4585	GGACTCGGAAACTTCTCCAT	safe
0Safe_safe_ACOCA_227963.4586	TAGGACCGATAAGCCTCAAT	safe
0Safe_safe_ACOCA_227963.4587	AAAGCTCCTCAAACCAATTG	safe
0Safe_safe_ACOCA_227963.4588	GGACTAGCAACATCTACCAC	safe
0Safe_safe_ACOCA_227963.4589	TGTGTGCACCGCAGAGTAAG	safe
0Safe_safe_ACOCA_227963.4590	GTACTACAACGAGAAAAGCC	safe
0Safe_safe_ACOCA_227963.4591	TCACTGAGACAAGATTTCAG	safe
0Safe_safe_ACOCA_227963.4592	ATTAAATAGGATTGCGAATC	safe
0Safe_safe_ACOCA_227963.4593	TGCGCAGCAGCTCAATTAGC	safe
0Safe_safe_ACOCA_227963.4594	TAATTGAGCTGCTGCGCAAG	safe
0Safe_safe_ACOCA_227963.4595	TGGACTGGAGCCGCCGCAAC	safe
0Safe_safe_ACOCA_227963.4596	AGCGACCCATCGCAGCCCCT	safe
0Safe_safe_ACOCA_227963.4597	GAGCGTAGCAGCACAGTTAG	safe
0Safe_safe_ACOCA_227963.4598	AGTTGGTTTGTTACCCGTCC	safe
0Safe_safe_ACOCA_227963.4599	GGGCACTGGTAATACTGCCC	safe
0Safe_safe_ACOCA_227963.4600	CAGTATTACCAGTGCCCATC	safe
0Safe_safe_ACOCA_227963.4602	CACCGATGATATTGTCCTAA	safe
0Safe_safe_ACOCA_227963.4603	AGTAGCATCCATGCCACAAG	safe
0Safe_safe_ACOCA_227963.4604	GCAGGGGCCAGTTGTAAAGC	safe
0Safe_safe_ACOCA_227963.4606	CACGGGGATCCCGGCAGTCC	safe
0Safe_safe_ACOCA_227963.4607	AGTCTTTCGCCCGGGCTTGC	safe
0Safe_safe_ACOCA_227963.4608	TCCCACACCGCCTGTAGTCA	safe
0Safe_safe_ACOCA_227963.4609	ACTATTGCCCCCTGCTCCAA	safe
0Safe_safe_ACOCA_227963.4610	ACACGGTGGGGGGTATGTTC	safe
0Safe_safe_ACOCA_227963.4611	CACAGATGATATAGTGCTAA	safe
0Safe_safe_ACOCA_227963.4612	GGGCCTGCGTTGTAGACATT	safe
0Safe_safe_ACOCA_227963.4613	GCTGGAAAGGCCACGCAAAC	safe
0Safe_safe_ACOCA_227963.4614	GGGGTGGTCGCAATGATGGG	safe
0Safe_safe_ACOCA_227963.4617	AACTGAGATCATGATAGTCC	safe
0Safe_safe_ACOCA_227963.4618	ACCGGTGAAGGAGTCTGAAG	safe
0Safe_safe_ACOCA_227963.4620	ATTAAGACGATGTCATCTCC	safe
0Safe_safe_ACOCA_227963.4622	GGCGCAATAAAATCCGTCAC	safe
0Safe_safe_ACOCA_227963.4623	CCTCGCTCCCCCCGACTTTG	safe
0Safe_safe_ACOCA_227963.4624	CCTCAAAGTCGGGGGGAGCG	safe
0Safe_safe_ACOCA_227963.4625	ATCTTATAGGGACATGACAC	safe
0Safe_safe_ACOCA_227963.4626	TCGAGACCGTGCAGAGAATG	safe
0Safe_safe_ACOCA_227963.4627	CCAGTCCATAGAAGAACTAA	safe
0Safe_safe_ACOCA_227963.4629	ATCAAGCCCTTTGCAGAACC	safe
0Safe_safe_ACOCA_227963.4630	GAGCACAAGCTGCTGAGTAC	safe
0Safe_safe_ACOCA_227963.4631	ATGCTAAACACAACTTCTCT	safe
0Safe_safe_ACOCA_227963.4632	AGAACTGAAGAAAGTCATAA	safe
0Safe_safe_ACOCA_227963.4633	AGGCCGGCCAGGTTCTGCAA	safe
0Safe_safe_ACOCA_227963.4634	GTTTAGCATCTTCTGTCATG	safe
0Safe_safe_ACOCA_227963.4636	AAAGACATTCTCTGCCGCTT	safe
0Safe_safe_ACOCA_227963.4637	GATCTGTGACTCGCAGTCTC	safe
0Safe_safe_ACOCA_227963.4638	ACAATAGCTGTTTGTCGACT	safe
0Safe_safe_ACOCA_227963.4639	CTCTTGGCCTTTCCAACAGC	safe
0Safe_safe_ACOCA_227963.4640	GCCACAAGAAGAGCAAGTTG	safe
0Safe_safe_ACOCA_227963.4643	AAACTGCTACTTATACAACA	safe
0Safe_safe_ACOCA_227963.4644	CCTCCAGTCGTAAACGTAGC	safe
0Safe_safe_ACOCA_227963.4645	CAGCCAGCTACGTTTACGAC	safe
0Safe_safe_ACOCA_227963.4646	GCTCACCTCCAGGTGTTGTT	safe
0Safe_safe_ACOCA_227963.4647	TCCCTCTGCAGGGATCTACA	safe
0Safe_safe_ACOCA_227963.4648	TGGATGATGAAGACTATGAG	safe
0Safe_safe_ACOCA_227963.4649	CTGCTGTATGACACACTGCT	safe
0Safe_safe_ACOCA_227963.4651	TGTCTTGCGGACGCTAAAGG	safe
0Safe_safe_ACOCA_227963.4652	CCAACCGCCTGACCATCCAG	safe
0Safe_safe_ACOCA_227963.4653	CTGAAACGACAATCACGGAA	safe
0Safe_safe_ACOCA_227963.4654	TTGGCACCTGTCTCCCGCAC	safe
0Safe_safe_ACOCA_227963.4655	CATCCTCCTCCGAAAAACCT	safe
0Safe_safe_ACOCA_227963.4656	CGAGCCGGTCCCTCTGTCTG	safe
0Safe_safe_ACOCA_227963.4658	TGATCGAGCTCATCCGCAAA	safe
0Safe_safe_ACOCA_227963.4660	GGAACGGTGTCCCCCTCATC	safe
0Safe_safe_ACOCA_227963.4662	GTCCTCAACAGGACCGTAAA	safe
0Safe_safe_ACOCA_227963.4663	CTTGCCCGAATCACCCAGAT	safe
0Safe_safe_ACOCA_227963.4664	ACCGAGCAGCTGTCCGCCTC	safe
0Safe_safe_ACOCA_227963.4666	GCAGAAACTTCGCCATGACC	safe
0Safe_safe_ACOCA_227963.4667	ACCGGACGTCGGGCCGGCGA	safe
0Safe_safe_ACOCA_227963.4668	CGCCATGGCGGAGCCTTCGC	safe
0Safe_safe_ACOCA_227963.4669	CGGCACTCACCTGCGCCGCT	safe
0Safe_safe_ACOCA_227963.4670	ATCGCCCGCTACCTCTCAGC	safe
0Safe_safe_ACOCA_227963.4671	CATTCCAGCTGTTGCCGAAG	safe
0Safe_safe_ACOCA_227963.4672	GGGAGGGCAACGAGCACAAC	safe
0Safe_safe_ACOCA_227963.4673	AGCTGTATTACCTGATCGCA	safe
0Safe_safe_ACOCA_227963.4674	TGATTCCGCGCCGCTTAGAC	safe
0Safe_safe_ACOCA_227963.4675	CACCTGAGCGGATTTGTTAC	safe
0Safe_safe_ACOCA_227963.4676	AGAGCACCGAAGAAGCTTCG	safe
0Safe_safe_ACOCA_227963.4677	CCTAGTAATGTCTGTACCCC	safe
0Safe_safe_ACOCA_227963.4678	GCAAGAGCTCGAAGAGCATC	safe
0Safe_safe_ACOCA_227963.4679	TGGGATACCCGGATTGCAGC	safe
0Safe_safe_ACOCA_227963.4680	ATATGCAGATTGTTACAGCA	safe
0Safe_safe_ACOCA_227963.4681	TAGTGAAAAACGTGCCTGAG	safe
0Safe_safe_ACOCA_227963.4682	ACTCTTCAACGATGAAGATT	safe
0Safe_safe_ACOCA_227963.4684	TACTACTCCAGTTACAAGAA	safe
0Safe_safe_ACOCA_227963.4685	TCTTCTGTAATAATTTCCGT	safe
0Safe_safe_ACOCA_227963.4686	CAGGACAGTGCGGGCTTCGC	safe
0Safe_safe_ACOCA_227963.4687	TATTGGATACCCCTCGCACC	safe
0Safe_safe_ACOCA_227963.4688	TAACTCACTCAGAGATGTGC	safe
0Safe_safe_ACOCA_227963.4690	ACGCTGAGAAGGTCCTTGTC	safe
0Safe_safe_ACOCA_227963.4691	TGGGATAGAGCACATCTTAT	safe
0Safe_safe_ACOCA_227963.4692	ACCCAAGAACGAGAAGCTGC	safe
0Safe_safe_ACOCA_227963.4693	CGTTCGCGTCGCCGATAGTG	safe
0Safe_safe_ACOCA_227963.4694	CTCACTATCGGCGACGCGAA	safe
0Safe_safe_ACOCA_227963.4695	CTGCAGGATCGCACGCTGGT	safe
0Safe_safe_ACOCA_227963.4697	TGAGGACGCTGTTGCAGCCC	safe
0Safe_safe_ACOCA_227963.4698	CCTTGTCCTTGAAGTCCGTG	safe
0Safe_safe_ACOCA_227963.4699	ATCCAGTTTGCCACACCCCA	safe
0Safe_safe_ACOCA_227963.4700	GGCCGTTGCACTACGCCGCC	safe
0Safe_safe_ACOCA_227963.4701	CCCTACGCGGCCGAACTCAC	safe
0Safe_safe_ACOCA_227963.4702	GCCTGTGAGTTCGGCCGCGT	safe
0Safe_safe_ACOCA_227963.4703	CCACATCGTAGTGACCATGC	safe
0Safe_safe_ACOCA_227963.4704	CAACTCACCCATCCGGGTCC	safe
0Safe_safe_ACOCA_227963.4705	TGATCTTCTTGGTAGAGCCC	safe
0Safe_safe_ACOCA_227963.4706	AATGCCCGTACTGCGCAGCC	safe
0Safe_safe_ACOCA_227963.4708	CTTGAGCCGCCCAAATTCAC	safe
0Safe_safe_ACOCA_227963.4709	CGCTGTCAACGCTGCCTCGC	safe
0Safe_safe_ACOCA_227963.4710	GAGACTCAACATTAACTACC	safe
0Safe_safe_ACOCA_227963.4711	CTAGACCTAGCCTGTGAATT	safe
0Safe_safe_ACOCA_227963.4712	GGAACTCATAGCCTTGCTGC	safe
0Safe_safe_ACOCA_227963.4713	GTAGCTCCAATAATCCGCTC	safe
0Safe_safe_ACOCA_227963.4714	TTACAGTCAGAAAAGCCACG	safe
0Safe_safe_ACOCA_227963.4715	AACCTGTGGGCACTTGACAT	safe
0Safe_safe_ACOCA_227963.4718	GTTTCAGTGAGGACAACACT	safe
0Safe_safe_ACOCA_227963.4719	AGCCAATGTCAAGTGCCCAC	safe
0Safe_safe_ACOCA_227963.4720	TGGTGGAAAAAGTTCTTGAT	safe
0Safe_safe_ACOCA_227963.4721	GCGGTTCATGTAGTGTACGA	safe
0Safe_safe_ACOCA_227963.4722	TTTAACGGTGTCCCGCTTGA	safe
0Safe_safe_ACOCA_227963.4723	ACCAGCCGCGCCACTTGACC	safe
0Safe_safe_ACOCA_227963.4724	TCACCTTGAGCTTGGAGCGC	safe
0Safe_safe_ACOCA_227963.4726	GAGTTCTCACTTCTTCTGGA	safe
0Safe_safe_ACOCA_227963.4727	GCAGGGCAAGCTGGAGTACC	safe
0Safe_safe_ACOCA_227963.4728	AACACAGTGCTGATAATACT	safe
0Safe_safe_ACOCA_227963.4730	GTATACAGGCTGACAAACCA	safe
0Safe_safe_ACOCA_227963.4731	CAACAGGAAGGACTCGGACG	safe
0Safe_safe_ACOCA_227963.4732	TAACTCTCCGCTGCTGTCTG	safe
0Safe_safe_ACOCA_227963.4733	CTGTGAACCCCTTCCACTTC	safe
0Safe_safe_ACOCA_227963.4734	AAAATGGGAAAGAAACAAAA	safe
0Safe_safe_ACOCA_227963.4735	CGACGCTCCAATGTTCTGAC	safe
0Safe_safe_ACOCA_227963.4737	CACGGCCCCGAGGTAGCCTT	safe
0Safe_safe_ACOCA_227963.4738	AGGGCCCAAGCCCAAACCGC	safe
0Safe_safe_ACOCA_227963.4740	CACTTGCAAGATATAACACG	safe
0Safe_safe_ACOCA_227963.4741	TGCTGATCGCCTTCCAGAAC	safe
0Safe_safe_ACOCA_227963.4742	ACAGGGCAGAGTGGAGTATC	safe
0Safe_safe_ACOCA_227963.4743	TAAGAACATTAAGTCACCGC	safe
0Safe_safe_ACOCA_227963.4744	GTTGGACAGGCGCATGGTTA	safe
0Safe_safe_ACOCA_227963.4745	TTTAATATCATCAGCGCTGT	safe
0Safe_safe_ACOCA_227963.4747	AGCAAAGCAATGATATCGCT	safe
0Safe_safe_ACOCA_227963.4748	AGGGTGAAAACAATAAGCCC	safe
0Safe_safe_ACOCA_227963.4749	AGCCGACAGCTCTTCTTCAG	safe
0Safe_safe_ACOCA_227963.4750	CGTGCGCATCATCAACCGTA	safe
0Safe_safe_ACOCA_227963.4751	CCCGCCCGAAAGTCCCCTCG	safe
0Safe_safe_ACOCA_227963.4753	TCAGGGACGCATCGAGTACC	safe
0Safe_safe_ACOCA_227963.4754	TCCAACTCACTTCTGCTCGA	safe
0Safe_safe_ACOCA_227963.4755	GACTCGGCAGGTACAGCACT	safe
0Safe_safe_ACOCA_227963.4756	GAAAGGGAACGTGAGCTGTA	safe
0Safe_safe_ACOCA_227963.4757	ACCTCTCTTCCTATACCCCG	safe
0Safe_safe_ACOCA_227963.4758	GCCTATGGAGCAAGCCCCCG	safe
0Safe_safe_ACOCA_227963.4759	CTTGGACCCTCGCCTTGTCA	safe
0Safe_safe_ACOCA_227963.4760	GGGTCCTTACTTCTCCTCGT	safe
0Safe_safe_ACOCA_227963.4761	GGAAGAGAGGTCCGAAACCC	safe
0Safe_safe_ACOCA_227963.4762	CCAGACGTTGTGCAGACCCC	safe
0Safe_safe_ACOCA_227963.4763	GCGCCCCCATGTCCCGATAC	safe
0Safe_safe_ACOCA_227963.4764	CTCTATGGCCCCAAAAAGCG	safe
0Safe_safe_ACOCA_227963.4766	GCCTGAACTATGTCGAACCC	safe
0Safe_safe_ACOCA_227963.4767	GCATGGAATATCTCGTGAAA	safe
0Safe_safe_ACOCA_227963.4769	TTTCCTTTAGGTACAGCACG	safe
0Safe_safe_ACOCA_227963.4770	TTTCTTTAGGGAACGGGAGA	safe
0Safe_safe_ACOCA_227963.4771	CCGCCGCCAATGCAGTCTGC	safe
0Safe_safe_ACOCA_227963.4773	AGTCGACAGGCTAAGGCTTG	safe
0Safe_safe_ACOCA_227963.4774	CTTGTATAGTGTGCAGCAGC	safe
ENSMUSG00000000296_Tpd52l1_ACOCA_152883.2	GCAATATTCACAACCTCAGC	Tpd52l1
ENSMUSG00000000296_Tpd52l1_ACOCA_152886.5	TTATACCCAGCAGACTGCAT	Tpd52l1
ENSMUSG00000000296_Tpd52l1_ACOCA_152890.9	CAAACTAACCTGTGTTAAAA	Tpd52l1
ENSMUSG00000001131_Timp1_ACOCA_67714.1	GCTGAACGCGTGTTCGCTCC	Timp1
ENSMUSG00000001131_Timp1_ACOCA_67715.2	TAGTGAACGCGTAATCCGTT	Timp1
ENSMUSG00000001131_Timp1_ACOCA_67716.3	GGGAGAACGCACCGCCGCAC	Timp1
ENSMUSG00000001173_Ocrl_ACOCA_178374.1	CACGCGTTCAGCGGCCGCAG	Ocrl
ENSMUSG00000001173_Ocrl_ACOCA_178379.6	CTTGCAAGCGATGAGCAGAC	Ocrl
ENSMUSG00000001173_Ocrl_ACOCA_178381.8	CTGCAAGTCCACCGCCAGTT	Ocrl
ENSMUSG00000001521_Tulp3_ACOCA_173153.2	AGGCCACTCACGTGTCGAGC	Tulp3
ENSMUSG00000001521_Tulp3_ACOCA_173158.7	CAGACTTACTTGACGATATT	Tulp3
ENSMUSG00000001521_Tulp3_ACOCA_173161.10	GGGGCTTAAGGTCTCGGTGA	Tulp3
ENSMUSG00000002109_Ddb2_ACOCA_40275.1	ACCCCTCTGCATTGATAAGC	Ddb2
ENSMUSG00000002109_Ddb2_ACOCA_40281.7	TTGTGGCGCTTAAGAAGATC	Ddb2
ENSMUSG00000002109_Ddb2_ACOCA_40282.8	CCGAGAGATCTCTCTCCTTA	Ddb2
ENSMUSG00000002307_Daxx_ACOCA_86306.2	CGTGCCTAAGAGCCCCGTTA	Daxx
ENSMUSG00000002307_Daxx_ACOCA_86308.4	AAACGCAACCGCTTGTCAAA	Daxx
ENSMUSG00000002307_Daxx_ACOCA_86311.7	CAGAACCAGCTTGCTGTCGT	Daxx
ENSMUSG00000003348_Mob3a_ACOCA_166575.3	TCCTCGGCACCCTGATCCAC	Mob3a
ENSMUSG00000003348_Mob3a_ACOCA_166577.5	TGCAGCCGACGACAGCAAGC	Mob3a
ENSMUSG00000003348_Mob3a_ACOCA_166582.10	AGATGCTCCTCCCATAATCT	Mob3a
ENSMUSG00000003949_Hlf_ACOCA_107273.4	AGTTTATCGACGAGTTCAAC	Hlf
ENSMUSG00000003949_Hlf_ACOCA_107275.6	CGGGTCCCATCAGCCGGATC	Hlf
ENSMUSG00000003949_Hlf_ACOCA_107277.8	CGCTGGACAGCCGGCCGATC	Hlf
ENSMUSG00000004151_Etv1_ACOCA_200525.6	ACCATCCGACTCACGCCTGC	Etv1
ENSMUSG00000004151_Etv1_ACOCA_200526.7	CTCGAATCGCAGAAGCTATC	Etv1
ENSMUSG00000004151_Etv1_ACOCA_200528.9	CCCATTAATGGCTACCACGA	Etv1
ENSMUSG00000004231_Pax2_ACOCA_127238.3	ATCTCTACTCGAGTACGCAG	Pax2
ENSMUSG00000004231_Pax2_ACOCA_127241.6	AAGATATCATTAACTACCGT	Pax2
ENSMUSG00000004231_Pax2_ACOCA_127244.9	TCCAAAGCGAAAAAAGCTAC	Pax2
ENSMUSG00000005893_Nr2c2_ACOCA_129823.4	ACAATTCAGGTGCACTCTAC	Nr2c2
ENSMUSG00000005893_Nr2c2_ACOCA_129824.5	GCACAAGGAGAGTTCTCCAT	Nr2c2
ENSMUSG00000005893_Nr2c2_ACOCA_129826.7	AGCTCTTCACAGAGATGACG	Nr2c2
ENSMUSG00000005968_Tuft1_ACOCA_42327.4	CGGTTTGCGACGCGGGCCCA	Tuft1
ENSMUSG00000005968_Tuft1_ACOCA_42328.5	CGTGACCCGACCAGCATGTA	Tuft1
ENSMUSG00000005968_Tuft1_ACOCA_42330.7	TACACTGGAGCTCTGTCGCG	Tuft1
ENSMUSG00000006288_Ttc5_ACOCA_107989.7	AGAATCCGAGGCTTCGAGGG	Ttc5
ENSMUSG00000006288_Ttc5_ACOCA_107990.8	TACCTCCTGAAGGGCCAACA	Ttc5
ENSMUSG00000006288_Ttc5_ACOCA_107991.9	ATATGTGAGAAGTTCAGCCG	Ttc5
ENSMUSG00000006345_Ggt1_ACOCA_75850.4	GGAAGAGATACGACGAGCCA	Ggt1
ENSMUSG00000006345_Ggt1_ACOCA_75852.6	GGAAAAACGCAAGGAGCGGC	Ggt1
ENSMUSG00000006345_Ggt1_ACOCA_75853.7	ATAATGACCACACTCGGTAC	Ggt1
ENSMUSG00000009112_Bcl2l13_ACOCA_23586.5	TGCCCTCAAGAAGCTATCAA	Bcl2l13
ENSMUSG00000009112_Bcl2l13_ACOCA_23589.8	GTGGATTGCAAAGACAGACC	Bcl2l13
ENSMUSG00000009112_Bcl2l13_ACOCA_23590.9	CCAGTGAAGAGGTTAATACA	Bcl2l13
ENSMUSG00000009621_Vav2_ACOCA_31542.1	ATCATATGGGATGTCAGTAA	Vav2
ENSMUSG00000009621_Vav2_ACOCA_31546.5	GTCGCAATATATTGACCCAA	Vav2
ENSMUSG00000009621_Vav2_ACOCA_31549.8	GCGTACAACATTGACAGCTT	Vav2
ENSMUSG00000009900_Wnt3a_ACOCA_173864.2	GATGCTAAAATCTCCCCAGT	Wnt3a
ENSMUSG00000009900_Wnt3a_ACOCA_173865.3	CGCAGCTGAATAAGGAGAAC	Wnt3a
ENSMUSG00000009900_Wnt3a_ACOCA_173870.8	CAGATGCCGTCATTCTGTTG	Wnt3a
ENSMUSG00000014402_Tsg101_ACOCA_9548.3	GACTCCGACGACTCGTCCAG	Tsg101
ENSMUSG00000014402_Tsg101_ACOCA_9549.4	ACCTCGGCTCCGTCGACTTT	Tsg101
ENSMUSG00000014402_Tsg101_ACOCA_9555.10	CGCCCAGCTTCATCTAATAG	Tsg101
ENSMUSG00000014776_Nol3_ACOCA_37947.1	GATCCACTATTAGATGAAGC	Nol3
ENSMUSG00000014776_Nol3_ACOCA_37949.3	GTCGTCGGAGTCTTCACTGC	Nol3
ENSMUSG00000014776_Nol3_ACOCA_37954.8	GCAAAACCACCAAAAGTCGA	Nol3
ENSMUSG00000015619_Gata3_ACOCA_29766.5	CGTGCTGCTGACGACATACG	Gata3
ENSMUSG00000015619_Gata3_ACOCA_29767.6	GTCTCCCCACCAAGTAAATG	Gata3
ENSMUSG00000015619_Gata3_ACOCA_29771.10	TCGTCTACGTTCTTACCAAC	Gata3
ENSMUSG00000015697_Setdb1_ACOCA_37808.2	TATCGCTCTCCTCATTTACT	Setdb1
ENSMUSG00000015697_Setdb1_ACOCA_37809.3	GTCACCTGTGTATGTCACAC	Setdb1
ENSMUSG00000015697_Setdb1_ACOCA_37812.6	CAGTGCTTCCATTGCCAGAA	Setdb1
ENSMUSG00000015709_Arnt2_ACOCA_184558.4	ACCATCACGATTTAATGTTA	Arnt2
ENSMUSG00000015709_Arnt2_ACOCA_184561.7	TCCTTAACATTAAATCGTGA	Arnt2
ENSMUSG00000015709_Arnt2_ACOCA_184564.10	CAGCGAGTCCAATAGCAGTT	Arnt2
ENSMUSG00000015947_Fcgr1_ACOCA_220401.6	CTAGAAGACCGGTCCCTAGA	Fcgr1
ENSMUSG00000015947_Fcgr1_ACOCA_220402.7	AGAAGACTCCGAACTGCTAT	Fcgr1
ENSMUSG00000015947_Fcgr1_ACOCA_220403.8	CCACACTGAAGGCAAGTAGC	Fcgr1
ENSMUSG00000016386_Mpped2_ACOCA_198746.6	GGTGTGAAGAAGCGAAAACG	Mpped2
ENSMUSG00000016386_Mpped2_ACOCA_198747.7	TGTGGAACACGTGTTCTCCG	Mpped2
ENSMUSG00000016386_Mpped2_ACOCA_198750.10	CAGCTGCCGACCCTTTGAAG	Mpped2
ENSMUSG00000016933_Plcg1_ACOCA_145241.5	GCCACCCCCATAGCACCATC	Plcg1
ENSMUSG00000016933_Plcg1_ACOCA_145245.9	ACGAGCTTCTTCCGTTTCCT	Plcg1
ENSMUSG00000016933_Plcg1_ACOCA_145246.10	TTCCTTCTTCGTTTCCGACC	Plcg1
ENSMUSG00000017639_Rab11fip4_ACOCA_184359.5	GCTTCGGATAAATCCTCGTC	Rab11fip4
ENSMUSG00000017639_Rab11fip4_ACOCA_184360.6	TCGGACCCTCACCAACTACA	Rab11fip4
ENSMUSG00000017639_Rab11fip4_ACOCA_184362.8	TCCTGACTTACCTAACAAAT	Rab11fip4
ENSMUSG00000017776_Crk_ACOCA_203889.1	TTGCGGATCGGCACCTCCAC	Crk
ENSMUSG00000017776_Crk_ACOCA_203891.3	TAAGAGCAAGCGCCAAAAAA	Crk
ENSMUSG00000017776_Crk_ACOCA_203892.4	GGCTCTGCGCTCAGACAGTG	Crk
ENSMUSG00000017950_Hnf4a_ACOCA_217867.3	ATCTCCTCCGCGAACAGCCG	Hnf4a
ENSMUSG00000017950_Hnf4a_ACOCA_217870.6	CTCCGCCATGAGTTGTCCCG	Hnf4a
ENSMUSG00000017950_Hnf4a_ACOCA_217871.7	GACAACTCATGGCGGAGTGG	Hnf4a
ENSMUSG00000018362_Kpna2_ACOCA_13567.2	TGACGAGATGTCAGACAACG	Kpna2
ENSMUSG00000018362_Kpna2_ACOCA_13568.3	GCCGGGCATGCGGGGCCCGC	Kpna2
ENSMUSG00000018362_Kpna2_ACOCA_13575.10	AAAGAGAGCAAGTCCTCCAA	Kpna2
ENSMUSG00000018736_Ndel1_ACOCA_66639.3	GTTCTGCAGAAACGGCGCTC	Ndel1
ENSMUSG00000018736_Ndel1_ACOCA_66643.7	CTTATGGGGCAGACAATGAT	Ndel1
ENSMUSG00000018736_Ndel1_ACOCA_66644.8	CGGAGGCCTCCCGGTGCTTC	Ndel1
ENSMUSG00000019179_Mdh2_ACOCA_38672.2	ACCGACCTCCTGGACAGTCT	Mdh2
ENSMUSG00000019179_Mdh2_ACOCA_38673.3	GGGCTGTACCTCAGCCTGCC	Mdh2
ENSMUSG00000019179_Mdh2_ACOCA_38674.4	ATGTCTTGTAGCAGGGAGCA	Mdh2
ENSMUSG00000019505_Ubb_ACOCA_220834.1	GAGCGTTCTGTGCGCTGACC	Ubb
ENSMUSG00000019505_Ubb_ACOCA_220838.5	GAAGGTCAAAAAAGATCCGA	Ubb
ENSMUSG00000019505_Ubb_ACOCA_220840.7	ACCGTCCCCCGCTCCTGAAG	Ubb
ENSMUSG00000019923_Zwint_ACOCA_145639.3	TGTAGAAGAGGCGGTCCAGC	Zwint
ENSMUSG00000019923_Zwint_ACOCA_145641.5	CAGCCGCCTAGTGAAAAAGC	Zwint
ENSMUSG00000019923_Zwint_ACOCA_145645.9	GAAGCGATACACTGAAGATT	Zwint
ENSMUSG00000020380_Rad50_ACOCA_104355.6	ATCGTCTGACAACTCTGACG	Rad50
ENSMUSG00000020380_Rad50_ACOCA_104357.8	TGAATCGAAACGCATCACTT	Rad50
ENSMUSG00000020380_Rad50_ACOCA_104359.10	GGACATCGGCATGTTGTGTT	Rad50
ENSMUSG00000020402_Vdac1_ACOCA_103662.2	CATACCTCGAGTCCTGAATG	Vdac1
ENSMUSG00000020402_Vdac1_ACOCA_103664.4	TTATGCCTGCACAATCGCCC	Vdac1
ENSMUSG00000020402_Vdac1_ACOCA_103670.10	CCAGTCTTCCCTGCAGTATG	Vdac1
ENSMUSG00000020654_Adcy3_ACOCA_216561.1	AGCTGTCCGATGCCGAGCAG	Adcy3
ENSMUSG00000020654_Adcy3_ACOCA_216567.7	CTCGGCATCGGACAGCTCAT	Adcy3
ENSMUSG00000020654_Adcy3_ACOCA_216569.9	TTCTCAGGGCTCATTACTCG	Adcy3
ENSMUSG00000020673_Tpo_ACOCA_47819.1	CACTAAGCTGCAGAATACCC	Tpo
ENSMUSG00000020673_Tpo_ACOCA_47821.3	GATCAAATCGACAAATTAAG	Tpo
ENSMUSG00000020673_Tpo_ACOCA_47825.7	TAGACAAAATACTAGCTTGT	Tpo
ENSMUSG00000021301_Hecw1_ACOCA_69269.1	TCAATGACGTGCTGCACCAC	Hecw1
ENSMUSG00000021301_Hecw1_ACOCA_69270.2	CGCAACCGCATCACTGCTGA	Hecw1
ENSMUSG00000021301_Hecw1_ACOCA_69274.6	CGATAAGCTCGCTCAGTTTG	Hecw1
ENSMUSG00000021466_Ptch1_ACOCA_110911.2	TGGATGAGCTCGTCCATTGA	Ptch1
ENSMUSG00000021466_Ptch1_ACOCA_110912.3	CGAGTTCGAGAAAATGACGA	Ptch1
ENSMUSG00000021466_Ptch1_ACOCA_110918.9	GCTAGTAATCTGCAAGCAGC	Ptch1
ENSMUSG00000021957_Tkt_ACOCA_13850.5	GGGGCAATGACACGAGCCGC	Tkt
ENSMUSG00000021957_Tkt_ACOCA_13852.7	GACGCGGAAGATGGCGGACG	Tkt
ENSMUSG00000021957_Tkt_ACOCA_13855.10	GAGACACTTCAGTTTCTCGC	Tkt
ENSMUSG00000022089_Bin3_ACOCA_227304.2	TTACTAGCTAAAATCTTCTT	Bin3
ENSMUSG00000022089_Bin3_ACOCA_227305.3	AAGCGACCTTGGTGAAGCCC	Bin3
ENSMUSG00000022089_Bin3_ACOCA_227311.9	CGACTTAGCCAGCACTGCAG	Bin3
ENSMUSG00000022594_Lynx1_ACOCA_199703.4	ACTGGATCAGTACGTGTTCC	Lynx1
ENSMUSG00000022594_Lynx1_ACOCA_199706.7	GAGGAGATCGAACTCAGCTC	Lynx1
ENSMUSG00000022594_Lynx1_ACOCA_199707.8	CCTGCAACAGCTTGCTGAAC	Lynx1
ENSMUSG00000022817_Itgb5_ACOCA_174606.4	ATAGAGATCCCTGTAGAAGC	Itgb5
ENSMUSG00000022817_Itgb5_ACOCA_174607.5	CCAGTTCAGCAAGCTGTTGC	Itgb5
ENSMUSG00000022817_Itgb5_ACOCA_174610.8	TACTGAAGAGGTCCTTGCTC	Itgb5
ENSMUSG00000023505_Cdca3_ACOCA_143581.5	TCTTCTGACAACCGGTCCCG	Cdca3
ENSMUSG00000023505_Cdca3_ACOCA_143583.7	TGAAAATATCGATGACGCTA	Cdca3
ENSMUSG00000023505_Cdca3_ACOCA_143586.10	CAGCTATGGTTATCGGAGCT	Cdca3
ENSMUSG00000024087_Cyp1b1_ACOCA_14928.5	AGGGAGACCCAGCGATCCCG	Cyp1b1
ENSMUSG00000024087_Cyp1b1_ACOCA_14929.6	AGCGGCCACCTCCATAGCCC	Cyp1b1
ENSMUSG00000024087_Cyp1b1_ACOCA_14933.10	GAGGTGGCCGCTTTGAGTCC	Cyp1b1
ENSMUSG00000024515_Smad4_ACOCB_226367.1	AGTACCCGTTGAGCCAAGAG	Smad4
ENSMUSG00000024515_Smad4_ACOCB_226368.2	GACACCGGCTGACGTCCTCA	Smad4
ENSMUSG00000024515_Smad4_ACOCB_226369.3	AGGCCTTGATGATGCCCTAC	Smad4
ENSMUSG00000024542_Cep192_ACOCA_192348.4	CGCACAGCACGCCAATCTCC	Cep192
ENSMUSG00000024542_Cep192_ACOCA_192350.6	TAGATGGGGTGGAACAGCTC	Cep192
ENSMUSG00000024542_Cep192_ACOCA_192354.10	TGGCGTGCTGTGCGGGGAGC	Cep192
ENSMUSG00000024817_Uhrf2_ACOCA_195088.5	GATGTGTAATGCGTAGCAGC	Uhrf2
ENSMUSG00000024817_Uhrf2_ACOCA_195089.6	GCTGCTACGCATTACACATC	Uhrf2
ENSMUSG00000024817_Uhrf2_ACOCA_195093.10	ATTAACAACAATTGTGCAAC	Uhrf2
ENSMUSG00000024947_Men1_ACOCA_3606.3	AGAAGGAGCGGCCATTATGA	Men1
ENSMUSG00000024947_Men1_ACOCA_3611.8	TAACGTCATACAGCTCTGCT	Men1
ENSMUSG00000024947_Men1_ACOCA_3613.10	AATCTACAAAACTTCATAAC	Men1
ENSMUSG00000025527_Satl1_ACOCA_181968.3	ACGGGACGTATTCCCATCGT	Satl1
ENSMUSG00000025527_Satl1_ACOCA_181972.7	AGAATTACATCAGTAGCCGC	Satl1
ENSMUSG00000025527_Satl1_ACOCA_181975.10	ACCGACCTTCTGGACTGCTG	Satl1
ENSMUSG00000025650_Col7a1_ACOCA_39535.1	CCCCCAGTTCCTCGAGATCC	Col7a1
ENSMUSG00000025650_Col7a1_ACOCA_39537.3	GGATTGCCTCATAGCAGAAA	Col7a1
ENSMUSG00000025650_Col7a1_ACOCA_39538.4	TCGAGGAACTGGGGGTCACA	Col7a1
ENSMUSG00000025791_Pgm2_ACOCA_154293.3	GTGCTTATGTAACGTATATC	Pgm2
ENSMUSG00000025791_Pgm2_ACOCA_154297.7	CGAATTCGCACTGATGAGAA	Pgm2
ENSMUSG00000025791_Pgm2_ACOCA_154300.10	GTCTCGCAGTCCTGATGCAA	Pgm2
ENSMUSG00000025911_Adhfe1_ACOCA_58948.1	CGTTACCTGTGAGCCTGCAT	Adhfe1
ENSMUSG00000025911_Adhfe1_ACOCA_58952.5	TTAAAACGACCAGAGTATTT	Adhfe1
ENSMUSG00000025911_Adhfe1_ACOCA_58955.8	GTTACATAAGCACTGGCACT	Adhfe1
ENSMUSG00000026313_Hdac4_ACOCA_65263.7	GCAATGCCAATATCTTTCGA	Hdac4
ENSMUSG00000026313_Hdac4_ACOCA_65266.10	CAGGCGAGATCCTCTAACTG	Hdac4
ENSMUSG00000026922_Agpat2_ACOCA_197506.5	ACGGGGAGATTCTTGCGCAG	Agpat2
ENSMUSG00000026922_Agpat2_ACOCA_197508.7	CCTGGACACCCGGCCCATCC	Agpat2
ENSMUSG00000026922_Agpat2_ACOCA_197511.10	TGTACAACACCTATAAATCG	Agpat2
ENSMUSG00000027326_Casc5_ACOCA_56775.8	TCTGCGCAAGAATCTCCCCG	Casc5
ENSMUSG00000027326_Casc5_ACOCA_56776.9	GCTATAACATTACCCGAGAA	Casc5
ENSMUSG00000027326_Casc5_ACOCA_56777.10	CGTCTGAGCTATCCACATCC	Casc5
ENSMUSG00000027339_Rassf2_ACOCA_200602.3	TGCACGGCAGAGATCACCGC	Rassf2
ENSMUSG00000027339_Rassf2_ACOCA_200605.6	TAGCTTGAATATGCACTCTC	Rassf2
ENSMUSG00000027339_Rassf2_ACOCA_200608.9	AGCAGAGCACGATCCTCTCA	Rassf2
ENSMUSG00000027570_Col9a3_ACOCA_132432.2	GACAATCTGTTAATGTTAAA	Col9a3
ENSMUSG00000027570_Col9a3_ACOCA_132438.8	GTGGTACCTTCATCGATGTC	Col9a3
ENSMUSG00000027570_Col9a3_ACOCA_132439.9	TCGTCTCCGCCCATAGCTCC	Col9a3
ENSMUSG00000027765_P2ry1_ACOCA_187369.1	TGAGTTTCGCTGATATAATG	P2ry1
ENSMUSG00000027765_P2ry1_ACOCA_187371.3	AGTGGAACGCTACTCTAGAA	P2ry1
ENSMUSG00000027765_P2ry1_ACOCA_187375.7	ATTATATCAGCGAAACTCAT	P2ry1
ENSMUSG00000027937_Jtb_ACOCA_149253.1	GGAATAAATTTCCACCATCC	Jtb
ENSMUSG00000027937_Jtb_ACOCA_149254.2	TGAGTGCATGTCAAACGTCC	Jtb
ENSMUSG00000027937_Jtb_ACOCA_149256.4	ATACTCTCGCAAAGTGTTTG	Jtb
ENSMUSG00000028047_Thbs3_ACOCA_47724.6	CGTCTAAACTATTCATACCC	Thbs3
ENSMUSG00000028047_Thbs3_ACOCA_47726.8	TCAACCTCTTCATAGTGGTC	Thbs3
ENSMUSG00000028047_Thbs3_ACOCA_47728.10	TGTGTTCACAGGAACGCCCC	Thbs3
ENSMUSG00000028271_Gtf2b_ACOCA_118124.6	GATAGTTCTCTGCTTATTAA	Gtf2b
ENSMUSG00000028271_Gtf2b_ACOCA_118125.7	CCCATGGGCAGTTCAAATCG	Gtf2b
ENSMUSG00000028271_Gtf2b_ACOCA_118128.10	TGTCCATTCCGCCACATCAG	Gtf2b
ENSMUSG00000028410_Dnaja1_ACOCA_101872.3	CCCTCGATTTGAACTGCCCA	Dnaja1
ENSMUSG00000028410_Dnaja1_ACOCA_101873.4	GTGTGCCGATGCCTACACAG	Dnaja1
ENSMUSG00000028410_Dnaja1_ACOCA_101877.8	GGGTCTCTTACCTTTGCCAC	Dnaja1
ENSMUSG00000028583_Pdpn_ACOCA_36807.1	TTGGAGTAAAAGTAGCACTC	Pdpn
ENSMUSG00000028583_Pdpn_ACOCA_36808.2	GCATCTTGCTGACGTCATAC	Pdpn
ENSMUSG00000028583_Pdpn_ACOCA_36809.3	ACTGCCCGTGGTATAACCAA	Pdpn
ENSMUSG00000028640_Tfap2c_ACOCA_188646.1	CCTTCACCTACCTAAGGTGC	Tfap2c
ENSMUSG00000028640_Tfap2c_ACOCA_188649.4	AGTCGCAGCAATCACTCTTC	Tfap2c
ENSMUSG00000028640_Tfap2c_ACOCA_188653.8	ATCATACTTACTGCCCAAAT	Tfap2c
ENSMUSG00000028936_Rpl22_ACOCA_192601.1	ACCATGGGCTTTGCCTGGAA	Rpl22
ENSMUSG00000028936_Rpl22_ACOCA_192603.3	TCCATGTAGTCGCGATCTTC	Rpl22
ENSMUSG00000028936_Rpl22_ACOCA_192605.5	GTGTAAGTGTACACAACGTT	Rpl22
ENSMUSG00000028945_Rheb_ACOCA_166813.2	GCTGCGCGTGAACCGCCTCC	Rheb
ENSMUSG00000028945_Rheb_ACOCA_166816.5	AGAGGACGGGGCCGGTTTCC	Rheb
ENSMUSG00000028945_Rheb_ACOCA_166817.6	AACTGAGGCCGTTCATTCTT	Rheb
ENSMUSG00000029201_Ugdh_ACOCA_196242.1	TTATTGCATGGAGTTACAAC	Ugdh
ENSMUSG00000029201_Ugdh_ACOCA_196244.3	CAGCTGCTCGCCGACTCCGC	Ugdh
ENSMUSG00000029201_Ugdh_ACOCA_196245.4	GAGTGCGTCCGAGTCCCAAG	Ugdh
ENSMUSG00000029380_Cxcl1_ACOCA_160217.1	CGGCGAGCAGCTGTCTATGT	Cxcl1
ENSMUSG00000029380_Cxcl1_ACOCA_160223.7	TGAAGGAGGACGGTTAAAGT	Cxcl1
ENSMUSG00000029380_Cxcl1_ACOCA_160225.9	TGTACCCTCATCTGCTCGTG	Cxcl1
ENSMUSG00000029433_Diablo_ACOCA_87306.2	TTTGCAGAGAATCGTGCAAA	Diablo
ENSMUSG00000029433_Diablo_ACOCA_87310.6	TAACTGGGGGTTCACTCCAG	Diablo
ENSMUSG00000029433_Diablo_ACOCA_87311.7	GGACAACCCTTTAGTCAAAC	Diablo
ENSMUSG00000029664_Tfpi2_ACOCA_151365.2	TTGTTGGTTTCGCTTGTCAC	Tfpi2
ENSMUSG00000029664_Tfpi2_ACOCA_151366.3	CCATTGGGGATCAGCTCATC	Tfpi2
ENSMUSG00000029664_Tfpi2_ACOCA_151371.8	CACGACAAATCATCTCTCAT	Tfpi2
ENSMUSG00000029713_Gnb2_ACOCA_47559.1	CCTGATGAGCTGATCCCCAA	Gnb2
ENSMUSG00000029713_Gnb2_ACOCA_47564.6	CGAGGGGGAGTACGTGCCTG	Gnb2
ENSMUSG00000029713_Gnb2_ACOCA_47565.7	AGAGTCTACATTACCGCCAG	Gnb2
ENSMUSG00000029866_Kel_ACOCA_206696.3	GACTCACGCTGAGTATGTCC	Kel
ENSMUSG00000029866_Kel_ACOCA_206700.7	CTTACAGACGCCCTTGAACA	Kel
ENSMUSG00000029866_Kel_ACOCA_206703.10	TCTCAGGCGTGATGAAGCCG	Kel
ENSMUSG00000030057_Cnbp_ACOCA_153784.3	GGGGATGGGACAAATCTTGT	Cnbp
ENSMUSG00000030057_Cnbp_ACOCA_153788.7	AGTGTATGCTACGAACGTAA	Cnbp
ENSMUSG00000030057_Cnbp_ACOCA_153791.10	GATTTACTCTCTAAGTTGTG	Cnbp
ENSMUSG00000030209_Grin2b_ACOCA_39001.7	TATGCTGTTGAAAAAGAAGC	Grin2b
ENSMUSG00000030209_Grin2b_ACOCA_39003.9	TGTCCGTTCATTCGTTCTTC	Grin2b
ENSMUSG00000030209_Grin2b_ACOCA_39004.10	AATTTGAAGTATCATCTGAC	Grin2b
ENSMUSG00000030413_Pglyrp1_ACOCA_56708.1	ATTCCCTTCCACATCTTCAG	Pglyrp1
ENSMUSG00000030413_Pglyrp1_ACOCA_56712.5	TTAGGAAAAAGACGTCGACG	Pglyrp1
ENSMUSG00000030413_Pglyrp1_ACOCA_56716.9	AGAGAAGCGGTCGCGAACAC	Pglyrp1
ENSMUSG00000030541_Idh2_ACOCA_20353.2	CCCGTCAAGTTCATAAGCCG	Idh2
ENSMUSG00000030541_Idh2_ACOCA_20354.3	AGCCCTGTTTATTTCCGGTC	Idh2
ENSMUSG00000030541_Idh2_ACOCA_20359.8	TGAAAAAGTTATCGCCCTTC	Idh2
ENSMUSG00000030699_Tbx6_ACOCA_168163.2	GTGGACGTCAAGGTTATTTC	Tbx6
ENSMUSG00000030699_Tbx6_ACOCA_168164.3	GCACTCACCAGCGCAATCTC	Tbx6
ENSMUSG00000030699_Tbx6_ACOCA_168165.4	TCTGCAGATTGGTATACGAT	Tbx6
ENSMUSG00000030717_Nupr1_ACOCA_164794.2	TGTGGATCCTGAGATTGCGC	Nupr1
ENSMUSG00000030717_Nupr1_ACOCA_164799.7	ACGCCCATTCAAGTTCCGCA	Nupr1
ENSMUSG00000030717_Nupr1_ACOCA_164801.9	CCTGTCATAGAGTCACCTTA	Nupr1
ENSMUSG00000030963_Umod_ACOCA_5556.1	GGGCTGATGCTTTCTCCATA	Umod
ENSMUSG00000030963_Umod_ACOCA_5558.3	CGAACGCAGCGATCGATCCA	Umod
ENSMUSG00000030963_Umod_ACOCA_5565.10	GAGTCAATGATGGGGGCCGC	Umod
ENSMUSG00000031095_Cul4b_ACOCA_15265.2	CATGGATCGATCGCTGCGTT	Cul4b
ENSMUSG00000031095_Cul4b_ACOCA_15267.4	CCTAGACCTCCGATGCCTCG	Cul4b
ENSMUSG00000031095_Cul4b_ACOCA_15273.10	TCCGATGACTGGTGGAATCC	Cul4b
ENSMUSG00000031380_Figf_ACOCA_205170.2	TCTCTCTATCGTAGACGAGA	Figf
ENSMUSG00000031380_Figf_ACOCA_205171.3	TTGCCCGAAGTGCCACCGCC	Figf
ENSMUSG00000031380_Figf_ACOCA_205172.4	ACCTGTACCGACGAACCACC	Figf
ENSMUSG00000031529_Tnks_ACOCA_66098.2	CCCGCTCGATTCCATCAGAT	Tnks
ENSMUSG00000031529_Tnks_ACOCA_66101.5	CTTAGAATCATCGTCCGAAT	Tnks
ENSMUSG00000031529_Tnks_ACOCA_66103.7	TGTCAAACCCGCTGCCAATT	Tnks
ENSMUSG00000031561_Tenm3_ACOCA_176814.4	GGTGTAGCCAGGTGGTTCGT	Tenm3
ENSMUSG00000031561_Tenm3_ACOCA_176816.6	CGATTCGCACGATCACTCTC	Tenm3
ENSMUSG00000031561_Tenm3_ACOCA_176818.8	CTGAGAGTGATCGTGCGAAT	Tenm3
ENSMUSG00000031570_Ppapdc1b_ACOCA_32978.5	AACGATCTCTGGGCGTGCAA	Ppapdc1b
ENSMUSG00000031570_Ppapdc1b_ACOCA_32979.6	GCAGGGGGCCGTTCATGATC	Ppapdc1b
ENSMUSG00000031570_Ppapdc1b_ACOCA_32980.7	GCTGTTCGAGCCAAGGCCTT	Ppapdc1b
ENSMUSG00000031583_Wrn_ACOCA_21704.3	TCAGGAGCTGCTCGGATCCG	Wrn
ENSMUSG00000031583_Wrn_ACOCA_21709.8	CATAGCCCGAAAAAGTGATT	Wrn
ENSMUSG00000031583_Wrn_ACOCA_21710.9	CAAGTGCCCAGACTGCGATA	Wrn
ENSMUSG00000031732_Phlpp2_ACOCA_149513.1	ATGCCGCACCAATTCTCCAC	Phlpp2
ENSMUSG00000031732_Phlpp2_ACOCA_149518.6	GACGATCCAAATTTGAACGC	Phlpp2
ENSMUSG00000031732_Phlpp2_ACOCA_149521.9	GTTTGTGCAGTTATGCCAGC	Phlpp2
ENSMUSG00000031807_Pgls_ACOCA_75389.3	AATGTTATATTTGTCACGCT	Pgls
ENSMUSG00000031807_Pgls_ACOCA_75392.6	TTGGTCTGCCTCCGCCGTTT	Pgls
ENSMUSG00000031807_Pgls_ACOCA_75393.7	GCCAGTGTGCTTACGCCAGC	Pgls
ENSMUSG00000032011_Thy1_ACOCA_128945.1	CGACGCTGGCGTACTTGCAC	Thy1
ENSMUSG00000032011_Thy1_ACOCA_128947.3	GTGCAAGTACGCCAGCGTCG	Thy1
ENSMUSG00000032011_Thy1_ACOCA_128953.9	TCCCGGCACACTTGTCTGAT	Thy1
ENSMUSG00000032218_Ccnb2_ACOCA_9706.1	GCGTCACATCCGCTCACACA	Ccnb2
ENSMUSG00000032218_Ccnb2_ACOCA_9712.7	GTTCGCCGTGAATGTGATGA	Ccnb2
ENSMUSG00000032218_Ccnb2_ACOCA_9714.9	TTCGTCCTTCATCACATTCA	Ccnb2
ENSMUSG00000032228_Tcf12_ACOCA_211675.1	CCAACAAACTGAGCTCCCCC	Tcf12
ENSMUSG00000032228_Tcf12_ACOCA_211679.5	GTTCAGGCCATTGAATAAAC	Tcf12
ENSMUSG00000032228_Tcf12_ACOCA_211680.6	TGCATCAGTCCAACCAAGCC	Tcf12
ENSMUSG00000032315_Cyp1a1_ACOCA_30622.1	ACTAATCAGTCTTGTATTGA	Cyp1a1
ENSMUSG00000032315_Cyp1a1_ACOCA_30626.5	TAATTTCTCGAAGCAGCATC	Cyp1a1
ENSMUSG00000032315_Cyp1a1_ACOCA_30627.6	CCCTTCAGAACATCCTCATC	Cyp1a1
ENSMUSG00000032598_Nckipsd_ACOCA_146894.2	ATATAAGCAGTCCATATAGT	Nckipsd
ENSMUSG00000032598_Nckipsd_ACOCA_146896.4	ACTATATGGACTGCTTATAT	Nckipsd
ENSMUSG00000032598_Nckipsd_ACOCA_146897.5	ACCTCTCCTATTTCCATAAG	Nckipsd
ENSMUSG00000032965_Ift57_ACOCA_78304.6	AGATATGAATGAACCACTTA	Ift57
ENSMUSG00000032965_Ift57_ACOCA_78305.7	GACCACTGTTATTCTTACGC	Ift57
ENSMUSG00000032965_Ift57_ACOCA_78306.8	ATCCAGCGTAAGAATAACAG	Ift57
ENSMUSG00000033068_Entpd6_ACOCA_155073.3	AACTTCTCCTTTCCGCTCTC	Entpd6
ENSMUSG00000033068_Entpd6_ACOCA_155077.7	GACCTAAAATCATTAACATC	Entpd6
ENSMUSG00000033068_Entpd6_ACOCA_155078.8	TGAAGGAAGATCAGTCTATG	Entpd6
ENSMUSG00000033075_Senp1_ACOCA_70210.2	TTCAAACACTAAATCAAGCT	Senp1
ENSMUSG00000033075_Senp1_ACOCA_70215.7	CGTAGGTTCGATCCAGAAAC	Senp1
ENSMUSG00000033075_Senp1_ACOCA_70218.10	CGCAGCTGCTTGTAGAGCGT	Senp1
ENSMUSG00000034040_Wbscr17_ACOCA_20512.1	GTGGCGGAAGCTTCACGAAG	Wbscr17
ENSMUSG00000034040_Wbscr17_ACOCA_20520.9	GCTCTACAAGCAGCTGCGCC	Wbscr17
ENSMUSG00000034040_Wbscr17_ACOCA_20521.10	GTGTCCTGAGTGTAGTTGTC	Wbscr17
ENSMUSG00000034165_Ccnd3_ACOCA_125984.1	ATTCCATGCTGCCTTCTATC	Ccnd3
ENSMUSG00000034165_Ccnd3_ACOCA_125987.4	AGTGCACCATGCAAACGGCC	Ccnd3
ENSMUSG00000034165_Ccnd3_ACOCA_125991.8	TGAAGGGGACGCCGAATCTC	Ccnd3
ENSMUSG00000035278_Plekhj1_ACOCA_75608.2	TCGCTCTTACCGGAAGTGCC	Plekhj1
ENSMUSG00000035278_Plekhj1_ACOCA_75609.3	CCTCCAATCAAGAGCGCCGA	Plekhj1
ENSMUSG00000035278_Plekhj1_ACOCA_75612.6	CAATTTAGAAGAACTCTACC	Plekhj1
ENSMUSG00000036241_Ube2r2_ACOCA_93008.2	TAAATTACCAGAAAACTATA	Ube2r2
ENSMUSG00000036241_Ube2r2_ACOCA_93010.4	CGTCAGCGCCGAGCTCGTCC	Ube2r2
ENSMUSG00000036241_Ube2r2_ACOCA_93012.6	ACGTCGCCATGTTCTCAACT	Ube2r2
ENSMUSG00000036707_Cab39_ACOCA_119954.4	AGTCCCACTTGTCTTCAAAC	Cab39
ENSMUSG00000036707_Cab39_ACOCA_119959.9	GCAAAGCTGTGTCATCTTGA	Cab39
ENSMUSG00000036707_Cab39_ACOCA_119960.10	AGGCTCATCAAAAATTCATC	Cab39
ENSMUSG00000037815_Ctnna1_ACOCA_142786.2	TGAGTTTATTAAGCAAGCAC	Ctnna1
ENSMUSG00000037815_Ctnna1_ACOCA_142793.9	CATCGCCGTTCAGCCGATCC	Ctnna1
ENSMUSG00000037815_Ctnna1_ACOCA_142794.10	ATCGGCTGAACGGCGATGCA	Ctnna1
ENSMUSG00000037849_Gm4955_ACOCA_108844.3	GGAACACCCGATGTCTTTCG	Gm4955
ENSMUSG00000037849_Gm4955_ACOCA_108846.5	CAGTCCCGCCGTCCCAGCGC	Gm4955
ENSMUSG00000037849_Gm4955_ACOCA_108851.10	GCTCTTTGCCGAGCCTTACG	Gm4955
ENSMUSG00000038203_Hoxa13_ACOCA_106470.1	CAGGTGTTGTGGGATTCAAC	Hoxa13
ENSMUSG00000038203_Hoxa13_ACOCA_106473.4	CGGCATGCGGGTTCGCATCC	Hoxa13
ENSMUSG00000038203_Hoxa13_ACOCA_106474.5	CGTATTCACCATAACCGCTG	Hoxa13
ENSMUSG00000038456_Dennd2a_ACOCA_83575.2	CAGGTCTTCTGGCAGTCGAC	Dennd2a
ENSMUSG00000038456_Dennd2a_ACOCA_83580.7	GCTGCTCGATGCCGTCGTGC	Dennd2a
ENSMUSG00000038456_Dennd2a_ACOCA_83583.10	TGACAGCCGCTACACTTTAC	Dennd2a
ENSMUSG00000038545_Cul7_ACOCA_164633.1	GGATTCAGCGTCCGCAGCTG	Cul7
ENSMUSG00000038545_Cul7_ACOCA_164635.3	CGAGGCCTGCCGACGCACTG	Cul7
ENSMUSG00000038545_Cul7_ACOCA_164637.5	GTTACCGCCACAAAAAGTGC	Cul7
ENSMUSG00000038628_Polr3k_ACOCA_146059.3	CGGTAACGAATCTCCAGCTT	Polr3k
ENSMUSG00000038628_Polr3k_ACOCA_146064.8	CACTTCTGCCGGATCTTGTT	Polr3k
ENSMUSG00000038628_Polr3k_ACOCA_146066.10	GATGTGACAACTGCAACGAG	Polr3k
ENSMUSG00000038679_Trps1_ACOCA_112303.3	TTTGCGACAGATGCAGTAGA	Trps1
ENSMUSG00000038679_Trps1_ACOCA_112308.8	ACAGCCTCACCCGATTTCGT	Trps1
ENSMUSG00000038679_Trps1_ACOCA_112309.9	ACGGGGCGCCATGAACAGCG	Trps1
ENSMUSG00000039509_Nup133_ACOCA_10966.6	GGATGCAGCCAGAGCGAACA	Nup133
ENSMUSG00000039509_Nup133_ACOCA_10967.7	CTGGACTGGAGTACCACTCA	Nup133
ENSMUSG00000039509_Nup133_ACOCA_10969.9	GTTTAAAGACCCCAATTGTG	Nup133
ENSMUSG00000040152_Thbs1_ACOCA_74214.1	CACTTACATTTCGGCCATCT	Thbs1
ENSMUSG00000040152_Thbs1_ACOCA_74216.3	AAGATAATCACTGATCGAAC	Thbs1
ENSMUSG00000040152_Thbs1_ACOCA_74221.8	TGAAACTGGGCCCTGCAATC	Thbs1
ENSMUSG00000040549_Ckap5_ACOCA_206365.3	TCAGTCTGCCACAACTTCTG	Ckap5
ENSMUSG00000040549_Ckap5_ACOCA_206366.4	AGATGGATGAAACCGAAATC	Ckap5
ENSMUSG00000040549_Ckap5_ACOCA_206372.10	CAAAACATATCCTTGACTTG	Ckap5
ENSMUSG00000040998_Npnt_ACOCA_144740.4	TAGTCACAGATAAATTTCCA	Npnt
ENSMUSG00000040998_Npnt_ACOCA_144741.5	CAATAAGTATGTCCCCTACT	Npnt
ENSMUSG00000040998_Npnt_ACOCA_144742.6	CGAAAACGAAGATCGCAAGC	Npnt
ENSMUSG00000041324_Inhba_ACOCA_62872.2	GTACATGCTTGCAGTAACTC	Inhba
ENSMUSG00000041324_Inhba_ACOCA_62877.7	GTACACCGTCTCACTTCCGA	Inhba
ENSMUSG00000041324_Inhba_ACOCA_62878.8	GTGCATTACCAGCCAATTGC	Inhba
ENSMUSG00000041653_Pnpla3_ACOCA_28704.1	TTTCGAAGCATTGTTCAATG	Pnpla3
ENSMUSG00000041653_Pnpla3_ACOCA_28706.3	TATCTGCTCCAACGGTAGGT	Pnpla3
ENSMUSG00000041653_Pnpla3_ACOCA_28710.7	ATTGCATTCCAACCTACCGT	Pnpla3
ENSMUSG00000041710_Trpc5_ACOCA_127003.2	TACTTACCAACTCTTTGTCC	Trpc5
ENSMUSG00000041710_Trpc5_ACOCA_127005.4	TCCAAAATACAACGAACACT	Trpc5
ENSMUSG00000041710_Trpc5_ACOCA_127009.8	CACAAGTGCAAATAGACAAC	Trpc5
ENSMUSG00000041763_Tpp2_ACOCA_160871.1	TCCTAGTGTTCGTTGTATTT	Tpp2
ENSMUSG00000041763_Tpp2_ACOCA_160874.4	ACTCGTTCCAGCGATCCAAG	Tpp2
ENSMUSG00000041763_Tpp2_ACOCA_160876.6	TTCACGACACACATTGCAAT	Tpp2
ENSMUSG00000042042_Csgalnact2_ACOCA_112866.3	AAGCTTAAAGTACCTCCTCT	Csgalnact2
ENSMUSG00000042042_Csgalnact2_ACOCA_112869.6	CCAGTCGATTATATTTGATG	Csgalnact2
ENSMUSG00000042042_Csgalnact2_ACOCA_112871.8	TCATCTTGTGTGCCGACAAC	Csgalnact2
ENSMUSG00000042292_Mkl1_ACOCA_15004.1	CTGCTACGCTGGCATCAGTC	Mkl1
ENSMUSG00000042292_Mkl1_ACOCA_15008.5	ACCTACCGTAAAGCTGTTGT	Mkl1
ENSMUSG00000042292_Mkl1_ACOCA_15011.8	CTTTCGCATAATAAAGTGTG	Mkl1
ENSMUSG00000044641_Pard6b_ACOCA_130141.2	TGTGCTTGCTTCCGCAACAC	Pard6b
ENSMUSG00000044641_Pard6b_ACOCA_130142.3	AAGAGATACTTCAAGCTTCG	Pard6b
ENSMUSG00000044641_Pard6b_ACOCA_130146.7	TCCCACGGCCTGTCCTGTGA	Pard6b
ENSMUSG00000047238_Mageh1_ACOCA_145537.1	GTAGGTGGCCCAGTTCAATG	Mageh1
ENSMUSG00000047238_Mageh1_ACOCA_145538.2	GCACTGACGACAGTCGCTGC	Mageh1
ENSMUSG00000047238_Mageh1_ACOCA_145539.3	GTACCCGCATTCCGCTGTGA	Mageh1
ENSMUSG00000047777_Phf13_ACOCA_187350.2	CGACTGTCGTCAGTGCCACC	Phf13
ENSMUSG00000047777_Phf13_ACOCA_187351.3	GCATTGCACCAAGCCTCGTC	Phf13
ENSMUSG00000047777_Phf13_ACOCA_187354.6	TGGCTGGTGTACGCTGCGAG	Phf13
ENSMUSG00000050552_Lamtor4_ACOCA_167422.1	GGTACCTTCACAGCGGAATG	Lamtor4
ENSMUSG00000050552_Lamtor4_ACOCA_167426.5	TTCTCCACGATAATTGATGC	Lamtor4
ENSMUSG00000050552_Lamtor4_ACOCA_167427.6	TTGTGTCGTCATCAGCGTCA	Lamtor4
ENSMUSG00000050836_Ntng1_ACOCA_204055.7	TAATGACCTGGACGGGCGCT	Ntng1
ENSMUSG00000050836_Ntng1_ACOCA_204058.10	GGTACTGGAGGGACGTTCAC	Ntng1
ENSMUSG00000052684_Jun_ACOCA_122351.1	AGGACCTGCATCAATTATCG	Jun
ENSMUSG00000052684_Jun_ACOCA_122352.2	CTGAGCCCAAGCGCCCGTCC	Jun
ENSMUSG00000052684_Jun_ACOCA_122360.10	GGCCCCCGTACCCGAGCTGA	Jun
ENSMUSG00000053199_Arhgap20_ACOCA_70770.5	GCTTTAATGCCCAGCGCAGC	Arhgap20
ENSMUSG00000053199_Arhgap20_ACOCA_70773.8	TTTCTCTTGGCCTGCTGCGC	Arhgap20
ENSMUSG00000053199_Arhgap20_ACOCA_70775.10	GCATGGTCTGTATGAGACGC	Arhgap20
ENSMUSG00000053641_Dennd4a_ACOCA_116762.2	TGCGTCTCATACAGACCATG	Dennd4a
ENSMUSG00000053641_Dennd4a_ACOCA_116765.5	GTTGTCCGGCTGGCAGAGGA	Dennd4a
ENSMUSG00000053641_Dennd4a_ACOCA_116768.8	CGCTGAGACGGCGACTGACT	Dennd4a
ENSMUSG00000053852_Gpr112_ACOCA_99604.2	CTCAGGGAAGACGTTCATCG	Gpr112
ENSMUSG00000053852_Gpr112_ACOCA_99608.6	CCCCTATCGTGAAATTATGA	Gpr112
ENSMUSG00000053852_Gpr112_ACOCA_99610.8	TACCTTCATAATTTCACGAT	Gpr112
ENSMUSG00000054021_Sirt5_ACOCA_140011.7	ACCTCAACCCGCATGCAAAA	Sirt5
ENSMUSG00000054021_Sirt5_ACOCA_140013.9	ACCTAGAAGTAAATGCATCT	Sirt5
ENSMUSG00000054021_Sirt5_ACOCA_140014.10	TCAGGACTCATGTTCAACAC	Sirt5
ENSMUSG00000054626_Xlr_ACOCA_190348.3	ATGATGCTGTTAACAATTAG	Xlr
ENSMUSG00000054626_Xlr_ACOCA_190349.4	ACAGTCATATTGCCAGTCCC	Xlr
ENSMUSG00000054626_Xlr_ACOCA_190352.7	TGCTTTAAGACCTACCGATG	Xlr
ENSMUSG00000055024_Ep300_ACOCA_191107.2	TGAAGTTCAGCTACTAGCCT	Ep300
ENSMUSG00000055024_Ep300_ACOCA_191113.8	TTGCCTGTGAACTTGATCCA	Ep300
ENSMUSG00000055024_Ep300_ACOCA_191115.10	CATTGAACGAGCCACTCGTT	Ep300
ENSMUSG00000055491_Pprc1_ACOCA_153062.1	TCTCTACCCGAAGTATTCGT	Pprc1
ENSMUSG00000055491_Pprc1_ACOCA_153063.2	GCAACATCATCTTCTTGTAA	Pprc1
ENSMUSG00000055491_Pprc1_ACOCA_153066.5	CACTATACACCTCTTCCTTG	Pprc1
ENSMUSG00000055547_Apobec4_ACOCA_226988.1	AAAACATACCTTTAGTAACA	Apobec4
ENSMUSG00000055547_Apobec4_ACOCA_226992.5	AATTGAGCCACTTTAGATTC	Apobec4
ENSMUSG00000055547_Apobec4_ACOCA_226993.6	GATGAGCCTTGCGCCATAAG	Apobec4
ENSMUSG00000055733_Nap1l3_ACOCA_184930.1	TGCAGCGGATAGTCAACCAG	Nap1l3
ENSMUSG00000055733_Nap1l3_ACOCA_184933.4	TTGACCAGCGCAATATCAAT	Nap1l3
ENSMUSG00000055733_Nap1l3_ACOCA_184935.6	GTACTCACTCGCTTCCGGTG	Nap1l3
ENSMUSG00000056612_Ppp1r14b_ACOCA_102391.2	CAGCCAGTCGCAAGCTTCCT	Ppp1r14b
ENSMUSG00000056612_Ppp1r14b_ACOCA_102393.4	GTTCCCTATTGATATTGCGC	Ppp1r14b
ENSMUSG00000056612_Ppp1r14b_ACOCA_102398.9	ATAGCGCCGTCCTTTCGAGC	Ppp1r14b
ENSMUSG00000057789_Bak1_ACOCA_167567.6	GCTTCGTAGTTATTCACGAT	Bak1
ENSMUSG00000057789_Bak1_ACOCA_167568.7	CCTCCGCCGCTCGTCGCCAG	Bak1
ENSMUSG00000057789_Bak1_ACOCA_167569.8	TTACAACCGAACCCCAGAGC	Bak1
ENSMUSG00000058254_Tspan7_ACOCA_21062.1	TGATCCTCAGAAGCGTTCTG	Tspan7
ENSMUSG00000058254_Tspan7_ACOCA_21064.3	ACCTCCCGATGCATGCCCTC	Tspan7
ENSMUSG00000058254_Tspan7_ACOCA_21067.6	CCCAGAGACTTGACGAGAAC	Tspan7
ENSMUSG00000058835_Abi1_ACOCA_225573.6	TCTAGGTGAAGAAGGCGTAC	Abi1
ENSMUSG00000058835_Abi1_ACOCA_225574.7	TGGTCAGGCTGCATATGACA	Abi1
ENSMUSG00000058835_Abi1_ACOCA_225577.10	GCTCACCTCCTGCTCTAGTG	Abi1
ENSMUSG00000059060_Rad51b_ACOCA_48162.4	TTACCTGCTCTGGGGTTATC	Rad51b
ENSMUSG00000059060_Rad51b_ACOCA_48166.8	CGCCACCACACTAGAGCAGG	Rad51b
ENSMUSG00000059060_Rad51b_ACOCA_48168.10	ACTTACCTCGCACTCCCGTT	Rad51b
ENSMUSG00000059383_Gfral_ACOCA_147414.2	GGCAGGGACCGAACGGTTGC	Gfral
ENSMUSG00000059383_Gfral_ACOCA_147415.3	CTGCTCGCCCTGCAACCGTT	Gfral
ENSMUSG00000059383_Gfral_ACOCA_147420.8	GTCAACGGGCAAAGGAAGTA	Gfral
ENSMUSG00000059439_Bcas3_ACOCA_102254.5	TCCGTTGACACAGCAGTTGC	Bcas3
ENSMUSG00000059439_Bcas3_ACOCA_102256.7	TCCCCCAGCAATGGTGTGAG	Bcas3
ENSMUSG00000059439_Bcas3_ACOCA_102257.8	TGAAACTTCACCTAGTTCCG	Bcas3
ENSMUSG00000059495_Arhgef12_ACOCA_152983.2	CTTCGTGAAGTGAGCCGTGA	Arhgef12
ENSMUSG00000059495_Arhgef12_ACOCA_152985.4	ACCCAAGGAAGAGTCGGAAG	Arhgef12
ENSMUSG00000059495_Arhgef12_ACOCA_152986.5	CAAATAGATCCCCAAGATCC	Arhgef12
ENSMUSG00000059540_Tcea2_ACOCA_46760.2	TGTGTGACAGCCCCACTAAA	Tcea2
ENSMUSG00000059540_Tcea2_ACOCA_46761.3	CGAGGCTTGGGCCTGGATCT	Tcea2
ENSMUSG00000059540_Tcea2_ACOCA_46766.8	CGACGATGAGCCTGAGTATG	Tcea2
ENSMUSG00000059857_Ntng1_ACOCA_48857.5	TCCGTGGGCTGCTGCACAGC	Ntng1
ENSMUSG00000060534_Dcc_ACOCA_152265.2	GGCCAGGCCGAATTGTGTCT	Dcc
ENSMUSG00000060534_Dcc_ACOCA_152270.7	TAGGTGGCCAGCAGCCGTGC	Dcc
ENSMUSG00000060534_Dcc_ACOCA_152273.10	CACCTGGAGGACTTCGTAGA	Dcc
ENSMUSG00000061723_Tnnt3_ACOCA_63172.2	CTGGAAACAGCTTCCCGGCA	Tnnt3
ENSMUSG00000061723_Tnnt3_ACOCA_63174.4	CGGGCTTTCAGAGCGCGTCC	Tnnt3
ENSMUSG00000061723_Tnnt3_ACOCA_63177.7	GAGGAGTGCATTATCGTTAA	Tnnt3
ENSMUSG00000061864_Galntl6_ACOCA_163974.2	CTGCCGACCTCGGGTGATTC	Galntl6
ENSMUSG00000061864_Galntl6_ACOCA_163976.4	AATGCACTCCTCATACCCGC	Galntl6
ENSMUSG00000061864_Galntl6_ACOCA_163982.10	GTCCGAACCCGACATAGCAA	Galntl6
ENSMUSG00000062078_Qk_ACOCA_114205.3	CAGGACGCGCTCTGAAAGCC	Qk
ENSMUSG00000062078_Qk_ACOCA_114208.6	ACGAAGTCAAAGTGAACCGA	Qk
ENSMUSG00000062078_Qk_ACOCA_114210.8	GTGAGAGCCCCGACTGTACC	Qk
ENSMUSG00000062866_Phactr2_ACOCA_125286.3	CCCCGCTCAGGATAAGTTCC	Phactr2
ENSMUSG00000062866_Phactr2_ACOCA_125287.4	ACTCACCTTCAATGCTCCGT	Phactr2
ENSMUSG00000062866_Phactr2_ACOCA_125292.9	CACTCGGCACCCCTTGTTTG	Phactr2
ENSMUSG00000063428_Ddo_ACOCA_179035.2	TCCCCCTCCTCGCCTCCGAC	Ddo
ENSMUSG00000063428_Ddo_ACOCA_179038.5	TGATCGACTACGACACCAAA	Ddo
ENSMUSG00000063428_Ddo_ACOCA_179040.7	CACTGCCCAGGTCGACAAAC	Ddo
ENSMUSG00000063568_Jazf1_ACOCA_108602.1	AGTGGTTATATACCTGCTGC	Jazf1
ENSMUSG00000063568_Jazf1_ACOCA_108610.9	ATGAGATTATTGAGACTATC	Jazf1
ENSMUSG00000063568_Jazf1_ACOCA_108611.10	CCATTTCAGGTGGGTCTGCG	Jazf1
ENSMUSG00000063727_Tnfrsf11b_ACOCA_40038.4	CATCGACAGCATCCACCAGC	Tnfrsf11b
ENSMUSG00000063727_Tnfrsf11b_ACOCA_40043.9	TTTCGAAGAGCACGCAGCGG	Tnfrsf11b
ENSMUSG00000063727_Tnfrsf11b_ACOCA_40044.10	CATGCCCAGCTAGATACCGT	Tnfrsf11b
ENSMUSG00000064284_Cdpf1_ACOCA_153642.1	CGCCGCATTTGCAAGCGCTT	Cdpf1
ENSMUSG00000064284_Cdpf1_ACOCA_153644.3	AGGGGCCAAAAGAATTCGCC	Cdpf1
ENSMUSG00000064284_Cdpf1_ACOCA_153651.10	CCACCTCCTACCGTGGTTAA	Cdpf1
ENSMUSG00000066861_Oas1g_ACOCA_190907.2	TGGCAATTGAATCCCGTGAA	Oas1g
ENSMUSG00000066861_Oas1g_ACOCA_190908.3	ATTTCTAATAGTGCGTTAAC	Oas1g
ENSMUSG00000066861_Oas1g_ACOCA_190911.6	ATGATGTTACCTGCATAGTC	Oas1g
ENSMUSG00000069833_Ahnak_ACOCA_144.4	GTTACAACTCATAGCCAGAC	Ahnak
ENSMUSG00000069833_Ahnak_ACOCA_147.7	TTAAAGTGGAAATCCTGATG	Ahnak
ENSMUSG00000069833_Ahnak_ACOCA_148.8	TTTCTTACCAGCTGAGTGAC	Ahnak
ENSMUSG00000071337_Tia1_ACOCA_151570.7	AAAAAATGTAATGTTAGAGC	Tia1
ENSMUSG00000071337_Tia1_ACOCA_151571.8	ACTAGCGTATGTAACCTATC	Tia1
ENSMUSG00000071337_Tia1_ACOCA_151572.9	GTCTTCCATGGCCGACAGGT	Tia1
ENSMUSG00000071470_Ccnb1ip1_ACOCA_42764.1	CAACTCACATCCACCGAATG	Ccnb1ip1
ENSMUSG00000071470_Ccnb1ip1_ACOCA_42766.3	AATGCCGTGAATATCCTGAT	Ccnb1ip1
ENSMUSG00000071470_Ccnb1ip1_ACOCA_42768.5	ACTCTCCGACCTGTCGGCCA	Ccnb1ip1
ENSMUSG00000073617_Hdac4_ACOCA_175227.5	TTCGATGCCATCCAAGACAT	Hdac4
