## Supplemental Table 8 for "Forward genetic screening in engineered colorectal cancer organoids identifies novel regulators of metastasis"

### Sheet: raw read counts
sgRNA	Gene	primary_s6	primary_s7	primary_s8	primary_s14	primary_s15	primary_s16	primary_s17	liver_s39	liver_s40	liver1.1_s41	liver1.2_s42	liver1.4_s43	liver2.1_s44	liver3.1_s45	liver1.1_s46	lung_s47	lymph_s54	lymph_s55	lymph_s56	lymph_s57	lymph_s64	abd_lymph_s65	lymph_s66	lymph2_s67	intestine_wall_s72	galbladder_s73	peritoneal3_s74	peritoneal_s75	kidney_membrane1_s76	kidney_membrane2_s77
ENSMUSG00000028583_Pdpn_ACOCA_36808.2	Pdpn	68	0	0	93574	67	132	55	0	0	284	0	53	0	0	0	1	10	6	6	7	0	0	0	0	0	43	0	0	0	0
0Safe_safe_ACOCA_227963.4651	safe	0	0	0	0	0	0	0	0	0	0	0	0	0	0	0	0	0	0	0	0	0	0	0	0	0	0	0	0	0	0
ENSMUSG00000039509_Nup133_ACOCA_10969.9	Nup133	0	0	0	0	0	0	0	0	0	0	0	0	0	0	0	0	0	0	0	0	0	0	0	0	0	0	0	0	0	0
ENSMUSG00000040998_Npnt_ACOCA_144742.6	Npnt	0	0	0	0	0	0	0	0	0	0	0	0	0	0	0	0	0	0	0	0	0	0	0	0	0	0	0	0	0	0
0Safe_safe_ACOCA_227963.4715	safe	0	0	0	0	0	0	0	0	0	0	0	0	0	0	0	0	0	0	0	0	0	0	0	0	0	0	0	0	0	0
0Safe_safe_ACOCA_227963.4713	safe	0	0	0	0	0	0	0	0	0	0	0	0	0	0	0	0	0	0	0	0	0	0	0	0	0	0	0	0	0	0
ENSMUSG00000030057_Cnbp_ACOCA_153784.3	Cnbp	1452	194	15	240	35937	1529	34692	14615	9	119	145	830	116	4	8	5	148	8	11	15	350	106	98	94	123	841	121	0	0	0
ENSMUSG00000019923_Zwint_ACOCA_145639.3	Zwint	0	0	0	0	0	0	0	0	0	0	0	0	0	0	0	0	0	0	0	0	0	0	0	0	0	0	0	0	0	0
ENSMUSG00000038679_Trps1_ACOCA_112309.9	Trps1	0	0	0	0	0	0	0	0	0	0	0	0	0	0	0	0	0	0	0	0	0	0	0	0	0	0	0	0	0	0
ENSMUSG00000009621_Vav2_ACOCA_31549.8	Vav2	349	12	10	110	0	362	0	0	1	81	0	233	2	1	0	0	51	37	38	22	0	0	1	0	1	224	1	1	0	0
0Safe_safe_ACOCA_227963.4687	safe	0	0	0	0	0	0	0	0	0	0	0	0	0	0	0	0	0	0	0	0	0	0	0	0	0	0	0	0	0	0
ENSMUSG00000034165_Ccnd3_ACOCA_125991.8	Ccnd3	0	0	0	0	0	0	0	0	0	0	0	0	0	0	0	0	0	0	0	0	0	0	0	0	0	0	0	0	0	0
ENSMUSG00000016933_Plcg1_ACOCA_145246.10	Plcg1	0	0	0	0	0	0	0	0	0	0	0	0	0	0	0	0	0	0	0	0	0	0	0	0	0	0	0	0	0	0
ENSMUSG00000017776_Crk_ACOCA_203891.3	Crk	0	0	0	0	0	0	0	0	0	0	0	0	0	0	0	0	0	0	0	0	0	0	0	0	0	0	0	0	0	0
0Safe_safe_ACOCA_227963.4597	safe	0	0	0	0	0	0	0	0	0	0	0	0	0	0	0	0	0	0	0	0	0	0	0	0	0	0	0	0	0	0
ENSMUSG00000028945_Rheb_ACOCA_166817.6	Rheb	0	0	0	0	0	0	0	0	0	0	0	0	0	0	0	0	0	0	0	0	0	0	0	0	0	0	0	0	0	0
0Safe_safe_ACOCA_227963.4572	safe	1	1	0	0	1639	1	1	0	0	1	1074	0	1	0	1	0	200	152	143	107	1	1	0	1	1049	0	1	1	1	0
0Safe_safe_ACOCA_227963.4703	safe	0	0	0	0	0	0	0	0	0	0	0	0	0	0	0	0	0	0	0	0	0	0	0	0	0	0	0	0	0	0
0None_none_ACOCA_227963.4577	none	0	0	0	0	0	0	0	0	0	0	0	0	0	0	0	0	0	0	0	0	0	0	0	0	0	0	0	0	0	0
0None_none_ACOCA_227963.4598	none	0	0	0	0	0	0	0	0	0	0	0	0	0	0	0	0	0	0	0	0	0	0	0	0	0	0	0	0	0	0
ENSMUSG00000002307_Daxx_ACOCA_86311.7	Daxx	0	0	0	0	0	0	0	0	0	0	0	0	0	0	0	0	0	0	0	0	0	0	0	0	0	0	0	0	0	0
ENSMUSG00000020673_Tpo_ACOCA_47825.7	Tpo	0	0	0	0	0	0	0	0	0	0	0	0	0	0	0	0	0	0	0	0	0	0	0	0	0	0	0	0	0	0
0None_none_ACOCA_227963.4566	none	0	0	0	0	0	0	0	0	0	0	0	0	0	0	0	0	0	0	0	0	0	0	0	0	0	0	0	0	0	0
0Safe_safe_ACOCA_227963.4578	safe	0	0	0	0	0	0	0	0	0	0	0	0	0	0	0	0	0	0	0	0	0	0	0	0	0	0	0	0	0	0
0None_none_ACOCA_227963.4744	none	0	0	0	0	0	0	0	0	0	0	0	0	0	0	0	0	0	0	0	0	0	0	0	0	0	0	0	0	0	0
ENSMUSG00000031561_Tenm3_ACOCA_176814.4	Tenm3	0	0	0	0	0	0	0	0	0	0	0	0	0	0	0	0	0	0	0	0	0	0	0	0	0	0	0	0	0	0
ENSMUSG00000059495_Arhgef12_ACOCA_152983.2	Arhgef12	0	0	0	0	0	0	0	0	0	0	0	0	0	0	0	0	0	0	0	0	0	0	0	0	0	0	0	0	0	0
ENSMUSG00000053852_Gpr112_ACOCA_99604.2	Gpr112	0	0	0	0	0	0	0	0	0	0	0	0	0	0	0	0	0	0	0	0	0	0	0	0	0	0	0	0	0	0
ENSMUSG00000033075_Senp1_ACOCA_70210.2	Senp1	0	0	0	0	0	0	0	0	0	0	0	0	0	0	0	0	0	0	0	0	0	0	0	0	0	0	0	0	0	0
ENSMUSG00000019179_Mdh2_ACOCA_38674.4	Mdh2	0	0	0	0	0	0	0	0	0	0	0	0	0	0	0	0	0	0	0	0	0	0	0	0	0	0	0	0	0	0
ENSMUSG00000031583_Wrn_ACOCA_21710.9	Wrn	0	0	0	0	0	0	0	0	0	0	0	0	0	0	0	0	0	0	0	0	0	0	0	0	0	0	0	0	0	0
0None_none_ACOCA_227963.4575	none	0	0	0	0	0	0	0	0	0	0	0	0	0	0	0	0	0	0	0	0	0	0	0	0	0	0	0	0	0	0
0None_none_ACOCA_227963.4559	none	0	0	0	0	0	0	0	0	0	0	0	0	0	0	0	0	0	0	0	0	0	0	0	0	0	0	0	0	0	0
0None_none_ACOCA_227963.4601	none	0	0	0	0	0	0	0	0	0	0	0	0	0	0	0	0	0	0	0	0	0	0	0	0	0	0	0	0	0	0
ENSMUSG00000023505_Cdca3_ACOCA_143586.10	Cdca3	0	0	0	0	0	0	0	0	0	0	0	0	0	0	0	0	0	0	0	0	0	0	0	0	0	0	0	0	0	0
0Safe_safe_ACOCA_227963.4557	safe	0	0	0	0	0	0	0	0	0	0	0	0	0	0	0	0	0	0	0	0	0	0	0	0	0	0	0	0	0	0
0None_none_ACOCA_227963.4519	none	274	8	8	157	0	279	0	19407	13	93	13	186	13	8	16	6	91	72	63	53	0	0	0	0	0	154	0	0	0	0
ENSMUSG00000032965_Ift57_ACOCA_78306.8	Ift57	0	0	0	0	0	0	0	0	0	0	0	0	0	0	0	0	0	0	0	0	0	0	0	0	0	0	0	0	0	0
0None_none_ACOCA_227963.4670	none	0	0	0	0	0	0	0	0	0	0	0	0	0	0	0	0	0	0	0	0	0	0	0	0	0	0	0	0	0	0
0Safe_safe_ACOCA_227963.4609	safe	0	0	0	0	0	0	0	0	0	0	0	0	0	0	0	0	0	0	0	0	0	0	0	0	0	0	0	0	0	0
ENSMUSG00000031095_Cul4b_ACOCA_15265.2	Cul4b	0	0	0	0	0	0	0	0	0	0	0	0	0	0	0	0	0	0	0	0	0	0	0	0	0	0	0	0	0	0
ENSMUSG00000040998_Npnt_ACOCA_144741.5	Npnt	0	0	0	0	0	0	0	0	0	0	0	0	0	0	0	0	0	0	0	0	0	0	0	0	0	0	0	0	0	0
0Safe_safe_ACOCA_227963.4655	safe	0	26	0	0	0	0	27	0	0	0	0	0	14	0	0	0	12	0	0	0	17	0	0	0	0	1	3037	3	3	2
0Safe_safe_ACOCA_227963.4688	safe	0	0	0	0	0	0	0	0	0	0	0	0	0	0	0	0	0	0	0	0	0	0	0	0	0	0	0	0	0	0
0Safe_safe_ACOCA_227963.4724	safe	0	0	0	0	0	0	0	0	0	0	0	0	0	0	0	0	0	0	0	0	0	0	0	0	0	0	0	0	0	0
ENSMUSG00000014776_Nol3_ACOCA_37954.8	Nol3	0	0	0	0	0	0	0	0	0	0	0	0	0	0	0	0	0	0	0	0	0	0	0	0	0	0	0	0	0	0
ENSMUSG00000032218_Ccnb2_ACOCA_9714.9	Ccnb2	0	0	0	0	0	0	0	0	0	0	0	0	0	0	0	0	0	0	0	0	0	0	0	0	0	0	0	0	0	0
0None_none_ACOCA_227963.4788	none	0	0	0	0	0	0	0	0	0	0	0	0	0	0	0	0	0	0	0	0	0	0	0	0	0	0	0	0	0	0
0Safe_safe_ACOCA_227963.4731	safe	0	0	0	0	0	0	0	0	0	0	0	0	0	0	0	0	0	0	0	0	0	0	0	0	0	0	0	0	0	0
ENSMUSG00000024817_Uhrf2_ACOCA_195093.10	Uhrf2	0	0	0	0	0	0	0	0	0	0	0	0	0	0	0	0	0	0	0	0	0	0	0	0	0	0	0	0	0	0
ENSMUSG00000034165_Ccnd3_ACOCA_125987.4	Ccnd3	0	0	0	0	0	0	0	0	0	0	0	0	0	0	0	0	0	0	0	0	0	0	0	0	0	0	0	0	0	0
0None_none_ACOCA_227963.4695	none	0	0	0	0	0	0	0	0	0	0	0	0	0	0	0	0	0	0	0	0	0	0	0	0	0	0	0	0	0	0
0None_none_ACOCA_227963.4730	none	0	0	0	0	0	0	0	0	0	0	0	0	0	0	0	0	0	0	0	0	0	0	0	0	0	0	0	0	0	0
0Safe_safe_ACOCA_227963.4774	safe	0	0	0	0	0	0	0	0	0	0	0	0	0	0	0	0	0	0	0	0	0	0	0	0	0	0	0	0	0	0
0None_none_ACOCA_227963.4588	none	0	0	0	0	0	0	0	0	0	0	0	0	0	0	0	0	0	0	0	0	0	0	0	0	0	0	0	0	0	0
0Safe_safe_ACOCA_227963.4525	safe	0	0	0	0	0	0	0	0	0	0	0	0	0	0	0	0	0	0	0	0	0	0	0	0	0	0	0	0	0	0
0None_none_ACOCA_227963.4772	none	0	0	0	0	0	0	0	0	0	0	0	0	0	0	0	0	0	0	0	0	0	0	0	0	0	0	0	0	0	0
0None_none_ACOCA_227963.4710	none	0	0	0	0	0	0	0	0	0	0	0	0	0	0	0	0	0	0	0	0	0	0	0	0	0	0	0	0	0	0
0None_none_ACOCA_227963.4540	none	0	0	0	0	0	0	0	0	0	0	0	0	0	0	0	0	0	0	0	0	0	0	0	0	0	0	0	0	0	0
0Safe_safe_ACOCA_227963.4630	safe	0	0	0	0	0	0	1	0	0	0	0	0	0	0	0	0	0	0	0	0	5	6	5	4	0	0	0	0	0	0
0Safe_safe_ACOCA_227963.4510	safe	61556	95	83	512	45820	489	31	16	32948	325	170	306	23	15	12	16	0	1	1	2	1	0	1	1	155	288	0	1	0	0
ENSMUSG00000031095_Cul4b_ACOCA_15273.10	Cul4b	0	0	0	0	0	0	0	0	0	0	0	0	0	0	0	0	0	0	0	0	0	0	0	0	0	0	0	0	0	0
ENSMUSG00000020654_Adcy3_ACOCA_216567.7	Adcy3	0	0	0	0	0	0	0	0	0	0	0	0	0	0	0	0	0	0	0	0	0	0	0	0	0	0	0	0	0	0
ENSMUSG00000024515_Smad4_ACOCB_226368.2	Smad4	7	68	5	94	13306	17	39	8149	2	35	60	7	31	2	4	3	31	0	0	0	53	13	13	13	49	4	6210	3	1	2
ENSMUSG00000028583_Pdpn_ACOCA_36809.3	Pdpn	0	0	0	0	0	0	0	0	0	0	0	0	0	0	0	0	0	0	0	0	0	0	0	0	0	0	0	0	0	0
ENSMUSG00000040549_Ckap5_ACOCA_206366.4	Ckap5	0	0	0	0	0	0	0	0	0	0	0	0	0	0	0	0	0	0	0	0	0	0	0	0	0	0	0	0	0	0
ENSMUSG00000032218_Ccnb2_ACOCA_9712.7	Ccnb2	0	0	0	0	0	0	0	0	0	0	0	0	0	0	0	0	0	0	0	0	0	0	0	0	0	0	0	0	0	0
0Safe_safe_ACOCA_227963.4573	safe	0	0	0	0	0	0	0	0	0	0	0	0	0	0	0	0	0	0	0	0	0	0	0	0	0	0	0	0	0	0
0Safe_safe_ACOCA_227963.4679	safe	0	0	0	0	0	0	0	0	0	0	0	0	0	0	0	20	0	0	0	17	1	2	3	3439	0	0	0	0	0	11
0None_none_ACOCA_227963.4600	none	0	0	0	0	0	0	0	0	0	0	0	0	0	0	0	0	0	0	0	0	0	0	0	0	0	0	0	0	0	0
0Safe_safe_ACOCA_227963.4660	safe	108068	88	66	0	0	789	0	0	0	0	0	503	0	0	0	0	0	0	0	0	0	0	0	0	0	499	1	1	0	0
ENSMUSG00000054626_Xlr_ACOCA_190348.3	Xlr	0	0	0	0	0	0	0	0	0	0	0	0	0	0	0	0	0	0	0	0	0	0	0	0	0	0	0	0	0	0
ENSMUSG00000027339_Rassf2_ACOCA_200605.6	Rassf2	0	0	0	0	0	0	0	20	33524	18	24	12	18	20	14	16	0	0	0	0	0	0	0	0	0	0	0	0	0	0
ENSMUSG00000055547_Apobec4_ACOCA_226992.5	Apobec4	0	0	0	0	0	0	0	0	0	0	0	0	0	0	0	0	0	0	0	0	0	0	0	0	0	0	0	0	0	0
ENSMUSG00000040152_Thbs1_ACOCA_74214.1	Thbs1	0	0	0	0	0	0	0	0	0	0	0	0	0	0	0	0	0	0	0	0	0	0	0	0	0	0	0	0	0	0
ENSMUSG00000026922_Agpat2_ACOCA_197511.10	Agpat2	0	0	0	0	0	0	0	0	0	0	0	0	0	0	0	0	0	0	0	0	0	0	0	0	0	0	0	0	0	0
0Safe_safe_ACOCA_227963.4532	safe	0	0	0	0	0	0	0	0	0	0	0	0	0	0	0	0	0	0	0	0	0	0	0	0	0	0	0	0	0	0
0Safe_safe_ACOCA_227963.4769	safe	0	0	0	0	0	0	0	0	0	0	0	0	0	0	0	0	0	0	0	0	0	0	0	0	0	0	0	0	0	0
ENSMUSG00000028640_Tfap2c_ACOCA_188653.8	Tfap2c	0	0	0	0	0	0	0	0	0	0	0	0	0	0	0	0	0	0	0	0	0	0	0	0	0	0	0	0	0	0
0None_none_ACOCA_227963.4568	none	0	0	0	0	0	0	0	0	0	0	0	0	0	0	0	0	0	0	0	0	0	0	0	0	0	0	0	0	0	0
ENSMUSG00000006288_Ttc5_ACOCA_107989.7	Ttc5	0	0	0	0	0	0	0	0	0	0	0	0	0	0	0	0	0	0	0	0	0	0	0	0	0	0	0	0	0	0
ENSMUSG00000033068_Entpd6_ACOCA_155078.8	Entpd6	0	0	0	0	0	0	0	0	0	0	0	0	0	0	0	0	0	0	0	0	0	0	0	0	0	0	0	0	0	0
ENSMUSG00000001131_Timp1_ACOCA_67716.3	Timp1	0	0	0	0	0	0	0	0	0	0	0	0	0	0	0	0	0	0	0	0	0	0	0	0	0	0	0	0	0	0
ENSMUSG00000059383_Gfral_ACOCA_147415.3	Gfral	0	0	0	0	0	0	0	0	0	0	0	0	0	0	0	0	0	0	0	0	0	0	0	0	0	0	0	0	0	0
0None_none_ACOCA_227963.4630	none	0	0	0	0	0	0	0	0	0	0	0	0	0	0	0	0	0	0	0	0	0	0	0	0	0	0	0	0	0	0
0None_none_ACOCA_227963.4556	none	0	0	0	0	0	0	0	0	0	0	0	0	0	0	0	0	0	0	0	0	0	0	0	0	0	0	0	0	0	0
0None_none_ACOCA_227963.4649	none	0	0	0	0	0	0	0	0	0	0	0	0	0	0	0	0	0	0	0	0	0	0	0	0	0	0	0	0	0	0
0None_none_ACOCA_227963.4779	none	0	0	0	0	0	0	0	0	0	0	0	0	0	0	0	0	0	0	0	0	0	0	0	0	0	0	0	0	0	0
0Safe_safe_ACOCA_227963.4757	safe	0	0	0	0	0	0	0	0	0	0	0	0	0	0	0	0	0	0	0	0	0	0	0	0	0	0	0	0	0	0
ENSMUSG00000022594_Lynx1_ACOCA_199706.7	Lynx1	0	0	0	0	0	0	0	0	0	0	0	0	0	0	0	0	0	0	0	0	0	0	0	0	0	0	0	0	0	0
ENSMUSG00000041653_Pnpla3_ACOCA_28704.1	Pnpla3	1402	85	87	532	12	1515	1	586	3	390	1	887	1	0	1995	176	117	102	517	314	157	151	596	340	1	917	0	0	367	171
ENSMUSG00000041324_Inhba_ACOCA_62877.7	Inhba	0	0	0	0	0	0	0	0	0	0	0	0	0	0	0	0	0	0	0	0	0	0	0	0	0	0	0	0	0	0
0Safe_safe_ACOCA_227963.4519	safe	7	9	7733	8	8	14	7	688	705	612	701	730	699	5102	450	1127883	11	5884	5	20591	2419	8912	1546	3466246	870	786	779	1191521	556	18244
0Safe_safe_ACOCA_227963.4546	safe	0	0	0	0	0	0	0	0	0	0	0	0	0	0	0	0	0	0	0	0	0	0	0	0	0	0	0	0	0	0
0None_none_ACOCA_227963.4749	none	0	0	0	0	0	0	0	0	0	0	0	0	0	0	0	0	0	0	0	0	0	0	0	0	0	0	0	0	0	0
ENSMUSG00000017950_Hnf4a_ACOCA_217870.6	Hnf4a	0	0	0	0	0	0	0	0	0	0	0	0	0	0	0	0	0	0	0	0	0	0	0	0	0	0	0	0	0	0
0Safe_safe_ACOCA_227963.4591	safe	0	0	0	0	0	0	0	0	0	0	0	0	0	0	0	0	0	0	0	0	0	0	0	0	0	0	0	0	0	0
ENSMUSG00000003348_Mob3a_ACOCA_166575.3	Mob3a	0	0	0	0	0	0	0	0	0	0	0	0	0	0	0	0	0	0	0	0	0	0	0	0	0	0	0	0	0	0
0Safe_safe_ACOCA_227963.4580	safe	0	0	0	0	0	0	0	0	0	0	0	0	0	0	0	0	0	0	0	0	0	0	0	0	0	0	0	0	0	0
0Safe_safe_ACOCA_227963.4516	safe	0	0	0	0	0	0	0	0	0	0	0	0	0	0	0	0	0	0	0	0	0	0	0	0	0	0	0	0	0	0
0Safe_safe_ACOCA_227963.4593	safe	0	0	0	0	0	0	0	0	0	0	0	0	0	0	0	0	0	0	0	0	0	0	0	0	0	0	0	0	0	0
0None_none_ACOCA_227963.4773	none	0	0	0	0	0	0	0	0	0	0	0	0	0	0	0	0	0	0	0	0	0	0	0	0	0	0	0	0	0	0
0Safe_safe_ACOCA_227963.4754	safe	0	0	0	0	0	0	0	0	0	0	0	0	0	0	0	0	0	0	0	0	0	0	0	0	0	0	0	0	0	0
ENSMUSG00000024087_Cyp1b1_ACOCA_14928.5	Cyp1b1	0	0	0	0	0	0	0	0	0	0	0	0	0	0	0	0	0	0	0	0	0	0	0	0	0	0	0	0	0	0
ENSMUSG00000029380_Cxcl1_ACOCA_160223.7	Cxcl1	0	0	0	0	0	0	0	0	0	0	0	0	0	0	0	0	0	0	0	0	0	0	0	0	0	0	0	0	0	0
ENSMUSG00000069833_Ahnak_ACOCA_148.8	Ahnak	0	0	0	0	0	0	0	0	0	0	0	0	0	0	0	0	0	0	0	0	0	0	0	0	0	0	0	0	0	0
ENSMUSG00000020673_Tpo_ACOCA_47819.1	Tpo	0	0	0	0	0	0	0	0	0	0	0	0	0	0	0	0	0	0	0	0	0	0	0	0	0	0	0	0	0	0
ENSMUSG00000069833_Ahnak_ACOCA_144.4	Ahnak	0	0	0	0	0	0	0	0	0	0	0	0	0	0	0	0	0	0	0	0	0	0	0	0	0	0	0	0	0	0
ENSMUSG00000030541_Idh2_ACOCA_20354.3	Idh2	0	0	0	0	0	0	0	0	0	0	0	0	0	0	0	0	0	0	0	0	0	0	0	0	0	0	0	0	0	0
ENSMUSG00000014402_Tsg101_ACOCA_9548.3	Tsg101	0	0	0	0	0	0	0	0	0	0	0	0	0	0	0	0	0	0	0	0	0	0	0	0	0	0	0	0	0	0
ENSMUSG00000035278_Plekhj1_ACOCA_75609.3	Plekhj1	0	0	0	0	0	0	0	0	0	0	0	0	0	0	0	0	0	0	0	0	0	0	0	0	0	0	0	0	0	0
0Safe_safe_ACOCA_227963.4594	safe	0	0	0	0	0	0	0	0	0	0	0	0	0	0	0	0	0	0	0	0	0	0	0	0	0	0	0	0	0	0
0Safe_safe_ACOCA_227963.4697	safe	0	0	0	0	0	0	0	0	0	0	0	0	0	0	0	0	0	0	0	0	0	0	0	0	0	0	0	0	0	0
0Safe_safe_ACOCA_227963.4629	safe	0	0	0	0	0	0	0	0	0	0	0	0	0	0	0	0	0	0	0	0	0	0	0	0	0	0	0	0	0	0
0None_none_ACOCA_227963.4602	none	0	0	0	0	0	0	0	0	0	0	0	0	0	0	0	0	0	0	0	0	0	0	0	0	0	0	0	0	0	0
ENSMUSG00000044641_Pard6b_ACOCA_130141.2	Pard6b	0	0	0	0	0	0	0	0	0	0	0	0	0	0	0	0	0	0	0	0	0	0	0	0	0	0	0	0	0	0
0None_none_ACOCA_227963.4741	none	0	0	0	0	0	0	0	0	0	0	0	0	0	0	0	0	0	0	0	0	0	0	0	0	0	0	0	0	0	0
0Safe_safe_ACOCA_227963.4747	safe	0	0	0	0	0	0	0	0	0	0	0	0	0	0	0	0	0	0	0	0	0	0	0	0	0	0	0	0	0	0
0None_none_ACOCA_227963.4623	none	0	0	0	0	0	0	0	0	0	0	0	0	0	0	0	0	0	0	0	0	0	0	0	0	0	0	0	0	0	0
0Safe_safe_ACOCA_227963.4544	safe	0	0	0	0	0	0	0	0	0	0	0	0	0	0	0	0	0	0	0	0	0	0	0	0	0	0	0	0	0	0
ENSMUSG00000029201_Ugdh_ACOCA_196242.1	Ugdh	0	0	0	0	0	0	0	0	0	0	0	0	0	0	0	0	0	0	0	0	0	0	0	0	0	0	0	0	0	0
ENSMUSG00000027326_Casc5_ACOCA_56777.10	Casc5	0	0	0	0	0	0	0	0	0	0	0	0	0	0	0	0	0	0	0	0	0	5	0	0	0	0	0	0	0	0
0None_none_ACOCA_227963.4764	none	0	0	0	0	0	0	0	0	0	0	0	0	0	0	0	0	0	0	0	0	0	0	0	0	0	0	0	0	0	0
ENSMUSG00000062866_Phactr2_ACOCA_125287.4	Phactr2	0	0	0	0	0	0	0	0	0	0	0	0	0	0	0	0	0	0	0	0	0	0	0	0	0	0	0	0	0	0
0None_none_ACOCA_227963.4520	none	2	0	0	0	0	0	0	0	0	0	0	0	0	0	0	0	0	0	0	0	13	16	10	11	0	0	0	0	0	0
0None_none_ACOCA_227963.4624	none	0	0	0	0	0	0	0	0	0	0	0	0	0	0	0	0	0	0	0	0	0	0	0	0	0	0	0	0	0	0
ENSMUSG00000038628_Polr3k_ACOCA_146059.3	Polr3k	0	0	0	0	0	0	0	0	0	0	0	0	0	0	0	0	0	0	0	0	0	0	0	0	0	0	0	0	0	0
0Safe_safe_ACOCA_227963.4738	safe	0	0	0	0	0	0	0	0	0	0	0	0	0	0	0	0	0	0	0	0	0	0	0	0	0	0	0	0	0	0
0Safe_safe_ACOCA_227963.4719	safe	0	0	0	0	0	0	0	0	0	0	0	0	0	0	0	0	0	0	0	0	0	0	0	0	0	0	0	0	0	0
0Safe_safe_ACOCA_227963.4710	safe	0	0	0	0	0	0	0	0	0	0	0	0	0	0	0	0	0	0	0	0	0	0	0	0	0	0	0	0	0	0
ENSMUSG00000015619_Gata3_ACOCA_29767.6	Gata3	0	0	0	0	0	0	0	0	0	0	0	0	0	0	0	0	0	0	0	0	0	0	0	0	0	0	0	0	0	0
ENSMUSG00000015709_Arnt2_ACOCA_184561.7	Arnt2	0	0	0	0	0	0	0	0	0	0	0	0	0	0	0	0	0	0	0	0	0	0	0	0	0	0	0	0	0	0
ENSMUSG00000020380_Rad50_ACOCA_104357.8	Rad50	0	0	0	37	43	0	0	0	0	21	0	0	0	0	93	0	0	0	129	0	15	15	27964	7	0	1	3	2	104	2
0None_none_ACOCA_227963.4650	none	0	0	0	0	0	0	0	0	0	0	0	0	0	0	0	0	0	0	0	0	0	0	0	0	0	0	0	0	0	0
ENSMUSG00000031732_Phlpp2_ACOCA_149513.1	Phlpp2	0	0	0	0	0	0	0	0	0	0	0	0	0	0	0	0	0	0	0	0	0	0	0	0	0	0	0	0	0	0
0None_none_ACOCA_227963.4767	none	0	0	0	0	0	0	0	0	0	0	0	0	0	0	0	0	0	0	0	0	0	0	0	0	0	0	0	0	0	0
0Safe_safe_ACOCA_227963.4595	safe	0	0	0	0	0	0	0	0	0	0	0	0	0	0	0	0	0	0	0	0	0	0	0	0	0	0	0	0	0	0
ENSMUSG00000038203_Hoxa13_ACOCA_106473.4	Hoxa13	0	0	0	0	0	0	0	0	0	0	0	0	0	0	0	0	0	0	0	0	0	0	0	0	0	0	0	0	0	0
0Safe_safe_ACOCA_227963.4750	safe	0	0	0	0	0	0	0	0	0	0	0	0	0	0	0	0	0	0	0	0	0	0	0	0	0	0	0	0	0	0
ENSMUSG00000030209_Grin2b_ACOCA_39004.10	Grin2b	0	0	0	0	0	0	0	0	0	0	0	0	0	0	0	0	0	0	0	0	0	0	0	0	0	0	0	0	0	0
0None_none_ACOCA_227963.4544	none	0	0	0	0	0	0	0	0	0	0	0	0	0	0	0	0	0	0	0	0	0	0	0	0	0	0	0	0	0	0
ENSMUSG00000057789_Bak1_ACOCA_167569.8	Bak1	0	0	0	0	0	0	0	0	0	0	0	0	0	0	0	0	0	0	0	0	0	0	0	0	0	0	0	0	0	0
ENSMUSG00000004151_Etv1_ACOCA_200525.6	Etv1	0	0	0	0	0	0	0	0	0	0	0	0	0	0	0	0	0	0	0	0	0	0	0	0	0	0	0	0	0	0
ENSMUSG00000031807_Pgls_ACOCA_75389.3	Pgls	0	0	0	0	0	0	0	0	0	0	0	0	0	0	0	0	0	0	0	0	0	0	0	0	0	0	0	0	0	0
ENSMUSG00000028936_Rpl22_ACOCA_192603.3	Rpl22	0	3	1	0	22	0	4	5	7	3	14	3	5	1	4592	3	6	0	23	0	592	0	22	1	2937	2	4	2	20	1
0Safe_safe_ACOCA_227963.4644	safe	0	0	0	0	0	0	0	0	0	0	0	0	0	0	0	0	0	0	0	0	0	0	0	0	0	0	0	0	0	0
0Safe_safe_ACOCA_227963.4513	safe	17	16	3117	175793	66393	171	148	146	2	698	247	3	0	1824	1	1	3	2381	0	1	19	2804	11	16	796	340	285	478268	220	181
ENSMUSG00000055024_Ep300_ACOCA_191113.8	Ep300	0	0	0	0	0	0	0	0	0	0	0	0	0	0	0	0	0	0	0	0	0	0	0	0	0	0	0	0	0	0
ENSMUSG00000030699_Tbx6_ACOCA_168164.3	Tbx6	0	0	0	0	0	0	0	0	0	0	0	0	0	0	0	0	0	0	0	0	0	0	0	0	0	0	0	0	0	0
ENSMUSG00000022594_Lynx1_ACOCA_199707.8	Lynx1	0	0	0	0	0	0	0	0	0	0	0	0	0	0	0	0	0	0	0	0	0	0	0	0	0	0	0	0	0	0
0None_none_ACOCA_227963.4655	none	0	0	0	0	0	0	0	0	0	0	0	0	0	0	0	0	0	0	0	0	0	0	0	0	0	0	0	0	0	0
ENSMUSG00000030963_Umod_ACOCA_5556.1	Umod	0	0	0	0	0	0	0	0	0	0	0	0	0	0	0	0	0	0	0	0	0	0	0	0	0	0	0	0	0	0
ENSMUSG00000064284_Cdpf1_ACOCA_153642.1	Cdpf1	0	0	0	0	0	0	0	0	0	0	0	0	0	0	0	0	0	0	0	0	0	0	0	0	0	0	0	0	0	0
0Safe_safe_ACOCA_227963.4589	safe	0	0	0	0	0	0	0	0	0	0	0	0	0	0	0	0	0	0	0	0	0	0	0	0	0	0	0	0	0	0
ENSMUSG00000062866_Phactr2_ACOCA_125286.3	Phactr2	0	0	0	0	0	0	0	0	0	0	0	0	0	0	0	0	0	0	0	0	0	0	0	0	0	0	0	0	0	0
ENSMUSG00000028945_Rheb_ACOCA_166816.5	Rheb	0	0	0	0	0	0	0	0	0	0	0	0	0	0	0	0	0	0	0	0	0	0	0	0	0	0	0	0	0	0
ENSMUSG00000021301_Hecw1_ACOCA_69269.1	Hecw1	0	0	0	0	0	0	0	0	0	0	0	0	0	0	0	0	0	0	0	0	0	0	0	0	0	0	0	0	0	0
0None_none_ACOCA_227963.4523	none	0	0	0	0	0	0	0	0	0	0	0	0	0	0	0	0	0	0	0	0	0	0	0	0	0	0	0	0	0	0
ENSMUSG00000015947_Fcgr1_ACOCA_220401.6	Fcgr1	0	0	0	0	0	0	0	0	0	0	0	0	0	0	0	0	0	0	0	0	0	0	0	0	0	0	0	0	0	0
ENSMUSG00000024542_Cep192_ACOCA_192354.10	Cep192	0	0	0	0	0	0	0	0	0	0	0	0	0	0	0	0	0	0	0	0	0	0	0	0	0	0	0	0	0	0
0Safe_safe_ACOCA_227963.4626	safe	0	0	0	0	0	0	0	0	0	0	0	0	0	0	0	0	0	0	0	0	0	0	0	0	0	0	0	0	0	0
0None_none_ACOCA_227963.4717	none	0	0	0	0	0	0	0	0	0	0	0	0	0	0	0	0	0	0	0	0	0	0	0	0	0	0	0	0	0	0
0None_none_ACOCA_227963.4596	none	0	0	0	0	0	0	0	0	0	0	0	0	0	0	0	0	0	0	0	0	0	0	0	0	0	0	0	0	0	0
0Safe_safe_ACOCA_227963.4556	safe	0	0	0	0	0	0	0	0	0	0	0	0	0	0	0	0	0	0	0	0	0	0	0	0	0	0	0	0	0	0
0None_none_ACOCA_227963.4740	none	0	0	0	0	0	0	0	0	1	0	0	0	0	0	0	0	0	0	0	0	0	0	0	0	0	0	0	0	0	0
ENSMUSG00000020402_Vdac1_ACOCA_103670.10	Vdac1	0	0	0	0	0	0	0	0	0	0	0	0	0	0	0	0	0	0	0	0	0	0	0	0	0	0	0	0	0	0
ENSMUSG00000024542_Cep192_ACOCA_192348.4	Cep192	0	0	0	0	0	0	0	0	0	0	0	0	0	0	0	0	0	0	0	0	0	0	0	0	0	0	0	0	0	0
ENSMUSG00000057789_Bak1_ACOCA_167567.6	Bak1	0	0	0	0	0	0	0	0	0	0	0	0	0	0	0	0	0	0	0	0	0	0	0	0	0	0	0	0	0	0
0None_none_ACOCA_227963.4511	none	17	15	16	217	51481	36	41	11858	2	116	232	7	7	5	2	79	0	0	1	100	0	0	1	104	14367	5	15	11	5	73
ENSMUSG00000030717_Nupr1_ACOCA_164799.7	Nupr1	0	0	0	0	0	0	0	0	0	0	0	0	0	0	0	0	0	0	0	0	0	0	0	0	0	0	0	0	0	0
0None_none_ACOCA_227963.4669	none	0	0	0	0	0	0	0	0	0	0	0	0	0	0	0	0	0	0	0	0	0	0	0	0	0	0	0	0	0	0
ENSMUSG00000028047_Thbs3_ACOCA_47728.10	Thbs3	0	0	0	0	0	0	0	0	0	0	0	0	0	0	0	0	0	0	0	0	0	0	0	0	0	0	0	0	0	0
ENSMUSG00000001173_Ocrl_ACOCA_178379.6	Ocrl	0	0	0	0	0	0	0	0	0	0	0	0	0	0	0	0	0	0	0	0	0	0	0	0	0	0	0	0	0	0
0Safe_safe_ACOCA_227963.4674	safe	0	0	0	0	0	0	0	0	0	0	0	0	0	0	0	0	0	0	0	0	0	0	0	0	0	0	0	0	0	0
0Safe_safe_ACOCA_227963.4702	safe	0	0	0	0	0	0	0	0	0	0	0	0	0	0	0	0	0	0	0	0	0	0	0	0	0	0	0	0	0	0
0None_none_ACOCA_227963.4663	none	0	0	0	0	0	0	0	0	0	0	0	0	0	0	0	0	0	0	0	0	0	0	0	0	0	0	0	0	0	0
ENSMUSG00000041763_Tpp2_ACOCA_160874.4	Tpp2	0	0	0	0	0	0	0	0	0	0	0	0	0	0	0	0	0	0	0	0	0	0	0	0	0	0	0	0	0	0
ENSMUSG00000026313_Hdac4_ACOCA_65266.10	Hdac4	0	0	0	0	0	0	0	0	0	0	0	0	0	0	0	0	0	0	0	0	0	0	0	0	0	0	0	0	0	0
0Safe_safe_ACOCA_227963.4502	safe	312	1510	242	512	61135	116	41543	3494	4141977	2452	5209	2318	3030	1916	1724	3171	136414	90	199	2014	20904	569	25274	2922	25623	19	819	18	161	1526
ENSMUSG00000031380_Figf_ACOCA_205172.4	Figf	0	0	0	0	0	0	0	0	0	0	0	0	0	0	0	0	0	0	0	0	0	0	0	0	0	0	0	0	0	0
ENSMUSG00000063428_Ddo_ACOCA_179040.7	Ddo	0	0	0	0	0	0	0	0	0	0	0	0	0	0	0	0	0	0	0	0	0	0	0	0	0	0	0	0	0	0
0Safe_safe_ACOCA_227963.4504	safe	141	2916	515	767	129055	176	62908	978	937	440	564	7	1897	254	3194	947	387797	569	1565	1275	22175	61749	294861	1756	25141	24	1895	265	1122	967
0None_none_ACOCA_227963.4589	none	0	0	0	0	0	0	0	0	0	0	0	0	0	0	0	0	0	0	0	0	0	0	0	0	0	0	0	0	0	0
0Safe_safe_ACOCA_227963.4741	safe	0	0	0	0	0	0	0	0	0	0	0	0	0	0	0	0	0	0	0	0	0	0	0	0	0	0	0	0	0	0
ENSMUSG00000063568_Jazf1_ACOCA_108602.1	Jazf1	0	0	0	0	0	0	0	0	0	0	0	0	0	0	0	0	0	0	0	0	0	0	0	0	0	0	0	0	0	0
0Safe_safe_ACOCA_227963.4726	safe	0	0	0	0	0	0	0	0	0	0	0	0	0	0	0	0	0	0	0	0	0	0	0	0	0	0	0	0	0	0
ENSMUSG00000019923_Zwint_ACOCA_145641.5	Zwint	0	0	0	0	0	0	0	0	0	0	0	0	0	0	0	0	0	0	0	0	0	0	0	0	0	0	0	0	0	0
ENSMUSG00000009900_Wnt3a_ACOCA_173865.3	Wnt3a	0	0	0	0	0	0	0	8	9300	4	6	5	7	4	4	5	0	0	0	0	0	0	0	0	0	0	0	0	0	0
ENSMUSG00000003949_Hlf_ACOCA_107273.4	Hlf	0	0	0	0	0	0	0	0	0	0	0	0	0	0	0	0	0	0	0	0	0	0	0	0	0	0	0	0	0	0
0None_none_ACOCA_227963.4611	none	0	0	0	0	0	0	0	0	0	0	0	0	0	0	0	0	0	0	0	0	0	0	0	0	0	0	0	0	0	0
0None_none_ACOCA_227963.4585	none	0	0	0	0	0	0	0	0	0	0	0	0	0	0	0	0	0	0	0	0	0	0	0	0	0	0	0	0	0	0
ENSMUSG00000031095_Cul4b_ACOCA_15267.4	Cul4b	0	0	0	0	0	0	0	0	0	0	0	0	0	0	0	0	0	0	0	0	0	0	0	0	0	0	0	0	0	0
ENSMUSG00000038456_Dennd2a_ACOCA_83575.2	Dennd2a	0	0	0	0	0	0	0	0	0	0	0	0	0	0	0	0	0	0	0	0	0	0	0	0	0	0	0	0	0	0
0Safe_safe_ACOCA_227963.4672	safe	0	0	0	0	0	0	0	0	0	0	0	0	0	0	0	0	0	0	0	0	0	0	0	0	0	0	0	0	0	0
ENSMUSG00000053199_Arhgap20_ACOCA_70773.8	Arhgap20	0	0	0	0	0	0	0	0	0	0	0	0	0	0	0	0	0	0	0	0	0	0	0	0	0	0	0	0	0	0
0Safe_safe_ACOCA_227963.4540	safe	0	0	0	0	0	0	0	0	0	0	0	0	0	0	0	0	0	0	0	0	0	0	0	0	0	0	0	0	0	0
ENSMUSG00000038203_Hoxa13_ACOCA_106470.1	Hoxa13	0	0	0	0	0	0	0	0	0	0	0	0	0	0	0	0	0	0	0	0	0	0	0	0	0	0	0	0	0	0
0Safe_safe_ACOCA_227963.4699	safe	0	0	0	0	0	0	0	0	0	0	0	0	0	0	0	0	0	0	0	0	0	0	0	0	0	0	0	0	0	0
ENSMUSG00000002109_Ddb2_ACOCA_40281.7	Ddb2	0	0	0	0	0	0	0	0	0	0	0	0	0	0	0	0	0	0	0	0	0	0	0	0	0	0	0	0	0	0
0None_none_ACOCA_227963.4634	none	0	0	0	0	0	0	0	0	0	0	0	0	0	0	0	0	0	0	0	0	0	0	0	0	0	0	0	0	0	0
ENSMUSG00000064284_Cdpf1_ACOCA_153651.10	Cdpf1	0	0	0	0	0	0	0	0	0	0	0	0	0	0	0	0	0	0	0	0	0	0	0	0	0	0	0	0	0	0
ENSMUSG00000026922_Agpat2_ACOCA_197508.7	Agpat2	0	0	0	0	0	0	0	0	0	0	0	0	0	0	0	0	0	0	0	0	0	0	0	0	0	0	0	0	0	0
0None_none_ACOCA_227963.4542	none	0	0	0	0	0	0	0	0	0	0	0	0	0	0	0	0	0	0	0	0	0	0	0	0	0	0	0	0	0	0
ENSMUSG00000025650_Col7a1_ACOCA_39535.1	Col7a1	0	0	0	0	0	0	0	0	0	0	0	0	0	0	0	0	0	0	0	0	0	0	0	0	0	0	0	0	0	0
ENSMUSG00000037815_Ctnna1_ACOCA_142793.9	Ctnna1	0	0	0	0	0	0	0	0	0	0	0	0	0	0	0	0	0	0	0	0	0	0	0	0	0	0	0	0	0	0
ENSMUSG00000059495_Arhgef12_ACOCA_152986.5	Arhgef12	0	15	0	0	0	0	9	16	24282	9	13	14	13	15	3	16	11	0	0	0	1903	1	2	1	0	0	6	0	0	0
ENSMUSG00000063568_Jazf1_ACOCA_108610.9	Jazf1	0	0	0	0	0	0	0	0	0	0	0	0	0	0	0	0	0	0	0	0	0	0	0	0	0	0	0	0	0	0
ENSMUSG00000032228_Tcf12_ACOCA_211680.6	Tcf12	0	0	0	0	0	0	0	0	0	0	0	0	0	0	0	0	0	0	0	0	0	0	0	0	0	0	0	0	0	0
0Safe_safe_ACOCA_227963.4574	safe	0	0	0	0	0	0	0	0	0	0	0	0	0	0	0	0	0	0	0	0	0	0	0	0	0	0	0	0	0	0
0Safe_safe_ACOCA_227963.4515	safe	12	6	6	193	24079	19	21	1	1	71	184	2	0	0	0	1158	0	0	0	1563	31	20	26	1772	23755	9	18	12	13	1214
ENSMUSG00000071337_Tia1_ACOCA_151570.7	Tia1	0	0	0	0	0	0	0	0	0	0	0	0	0	0	0	0	0	0	0	0	0	0	0	0	0	0	0	0	0	0
0None_none_ACOCA_227963.4657	none	0	0	0	0	0	0	0	0	0	0	0	0	0	0	0	0	0	0	0	0	0	0	0	0	0	0	0	0	0	0
0Safe_safe_ACOCA_227963.4669	safe	0	0	0	0	0	0	0	0	0	0	0	0	0	0	0	0	0	0	0	0	0	0	0	0	0	0	0	0	0	0
ENSMUSG00000053641_Dennd4a_ACOCA_116768.8	Dennd4a	0	0	0	0	0	0	0	0	0	0	0	0	0	0	0	0	0	0	0	0	0	0	0	0	0	0	0	0	0	0
ENSMUSG00000018362_Kpna2_ACOCA_13568.3	Kpna2	0	0	0	0	0	0	0	0	0	0	0	0	0	0	0	0	0	0	0	0	0	0	0	0	0	0	0	0	0	0
ENSMUSG00000028945_Rheb_ACOCA_166813.2	Rheb	69	2921	55	489	13431	455	526088	3	4	47	43	1	1845	319	244	1	2236	4	285	0	2985	1	373	0	37	0	1785	2	278	4
ENSMUSG00000009621_Vav2_ACOCA_31542.1	Vav2	20	66	7	86	15364	13	58	0	7	49	48	0	45	0	138	0	45	0	163	0	85	26	38218	25	62	8	9928	9	127	5
ENSMUSG00000005893_Nr2c2_ACOCA_129824.5	Nr2c2	0	0	0	0	0	0	0	0	0	0	0	0	0	0	0	0	0	0	0	0	0	0	0	0	0	0	0	0	0	0
ENSMUSG00000039509_Nup133_ACOCA_10967.7	Nup133	0	0	0	0	0	0	0	0	0	0	0	0	0	0	0	0	0	0	0	0	0	0	0	0	0	0	0	0	0	0
0Safe_safe_ACOCA_227963.4535	safe	0	0	0	0	0	0	0	0	0	0	0	0	0	0	0	0	0	0	0	0	0	0	0	0	0	0	0	0	0	0
ENSMUSG00000059540_Tcea2_ACOCA_46760.2	Tcea2	0	0	0	0	0	0	0	0	0	0	0	0	0	0	0	0	0	0	0	0	0	0	0	0	0	0	0	0	0	0
ENSMUSG00000009112_Bcl2l13_ACOCA_23589.8	Bcl2l13	843	17802	21	673	105075	885	18356	79764	747	427	2285	557	11503	53	883	766	13146	111	1171	1039	2887986	2534	245920	92545	34017	556	21874	29	1003	776
ENSMUSG00000022817_Itgb5_ACOCA_174610.8	Itgb5	0	0	0	0	0	0	0	0	0	0	0	0	0	0	0	0	0	0	0	0	0	0	0	0	0	0	0	0	0	0
0None_none_ACOCA_227963.4539	none	0	0	0	0	0	0	0	0	0	0	0	0	0	0	0	0	0	0	0	0	0	0	0	0	0	0	0	0	0	0
ENSMUSG00000059495_Arhgef12_ACOCA_152985.4	Arhgef12	0	0	0	0	0	0	0	0	0	0	0	0	0	0	0	0	0	0	0	0	0	0	0	0	0	0	0	0	0	0
ENSMUSG00000050836_Ntng1_ACOCA_204058.10	Ntng1	0	0	0	0	0	0	0	0	0	0	0	0	0	0	0	0	0	0	0	0	0	0	0	0	0	0	0	0	0	0
ENSMUSG00000041710_Trpc5_ACOCA_127003.2	Trpc5	0	0	0	0	0	0	0	0	0	0	0	0	0	0	0	0	0	0	0	0	0	0	0	0	0	0	0	0	0	0
ENSMUSG00000040998_Npnt_ACOCA_144740.4	Npnt	0	0	0	0	0	0	0	0	0	0	0	0	0	0	0	0	0	0	0	0	0	0	0	0	0	0	0	0	0	0
ENSMUSG00000021957_Tkt_ACOCA_13852.7	Tkt	0	0	0	0	0	0	0	0	0	0	0	0	0	0	0	0	0	0	0	0	0	0	0	0	0	0	0	0	0	0
ENSMUSG00000041653_Pnpla3_ACOCA_28710.7	Pnpla3	37603	1860	428	74821	532	576	137797	25794	1027	2225	110	202	1172	197	3152	336	155687	392	23569	556	11544	23657	78666	1033	23249	240	1134	34856	429	380
ENSMUSG00000030057_Cnbp_ACOCA_153791.10	Cnbp	0	0	0	0	0	0	0	0	0	0	0	0	0	0	0	0	0	0	0	0	0	0	0	0	0	0	0	0	0	0
0None_none_ACOCA_227963.4724	none	0	0	0	0	0	0	0	0	0	0	0	0	0	0	0	0	0	0	0	0	0	0	0	0	0	0	0	0	0	0
ENSMUSG00000073617_Hdac4_ACOCA_175227.5	Hdac4	0	0	0	0	0	0	0	0	0	0	0	0	0	0	0	0	0	0	0	0	0	0	0	0	0	0	0	0	0	0
0None_none_ACOCA_227963.4658	none	0	0	0	0	0	0	0	0	0	0	0	0	0	0	0	0	0	0	0	0	0	0	0	0	0	0	0	0	0	0
0Safe_safe_ACOCA_227963.4503	safe	57049	112	42	3	882	413	65	18925	135	10	562	1418	28	4	7	66	115	71	63	135	9497	54	50	131	603	272	35	0	0	50
0None_none_ACOCA_227963.4777	none	0	0	0	0	0	0	0	0	0	0	0	0	0	0	0	0	0	0	0	0	0	0	0	0	0	0	0	0	0	0
ENSMUSG00000027765_P2ry1_ACOCA_187371.3	P2ry1	53255	1699	158	43	419	431	1490	69350	765	40	241	298	952	28	5665	922	208717	107	215	1235	34797	198	18459	1538	52282	295	1022	29	136	905
ENSMUSG00000018736_Ndel1_ACOCA_66639.3	Ndel1	0	2637	0	351	485	492	497234	0	0	1	1	1	1725	0	0	0	2057	0	0	0	2755	0	0	0	0	1	1705	0	1	1
0Safe_safe_ACOCA_227963.4709	safe	0	0	0	0	0	0	0	0	0	0	0	0	0	0	0	0	0	0	0	0	0	0	0	0	0	0	0	0	0	0
ENSMUSG00000029380_Cxcl1_ACOCA_160217.1	Cxcl1	0	0	0	0	0	0	0	0	0	0	0	0	0	0	0	0	0	0	0	0	0	0	0	0	0	0	0	0	0	0
0None_none_ACOCA_227963.4745	none	0	0	0	0	0	0	0	0	0	0	0	0	0	0	0	0	0	0	0	0	0	0	0	0	0	0	0	0	0	0
ENSMUSG00000047238_Mageh1_ACOCA_145539.3	Mageh1	0	0	0	0	0	0	0	0	0	0	0	0	0	0	0	0	0	0	0	0	0	0	0	0	0	0	0	0	0	0
0None_none_ACOCA_227963.4728	none	0	0	0	0	0	0	0	0	0	0	0	0	0	0	0	0	0	0	0	0	0	0	0	0	0	0	0	0	0	0
0None_none_ACOCA_227963.4661	none	0	0	0	0	0	0	0	0	0	0	0	0	0	0	0	0	0	0	0	0	0	0	0	0	0	0	0	0	0	0
0Safe_safe_ACOCA_227963.4600	safe	0	0	0	0	0	0	0	0	0	0	0	0	0	0	0	0	0	0	0	0	0	0	0	0	0	0	0	0	0	0
ENSMUSG00000056612_Ppp1r14b_ACOCA_102398.9	Ppp1r14b	0	0	0	0	1	0	0	0	0	0	0	0	0	0	0	245	0	0	0	289	0	0	0	290	0	0	0	0	0	235
ENSMUSG00000023505_Cdca3_ACOCA_143583.7	Cdca3	0	0	0	0	0	0	0	0	0	0	0	0	0	0	0	0	0	0	0	0	0	0	0	0	0	0	0	0	0	0
ENSMUSG00000024087_Cyp1b1_ACOCA_14929.6	Cyp1b1	0	0	0	0	0	0	0	0	0	0	0	0	0	0	0	0	0	0	0	0	0	0	0	0	0	0	0	0	0	0
0Safe_safe_ACOCA_227963.4686	safe	0	0	0	0	0	0	0	0	0	0	0	0	0	0	0	0	0	0	0	0	0	0	0	0	0	0	0	0	0	0
ENSMUSG00000032965_Ift57_ACOCA_78305.7	Ift57	0	0	0	0	0	0	0	0	0	0	0	0	0	0	0	0	0	0	0	0	0	0	0	0	0	0	0	0	0	0
ENSMUSG00000028410_Dnaja1_ACOCA_101872.3	Dnaja1	0	0	0	0	14	0	0	0	59	0	9	0	0	0	0	0	2	1	1	0	0	0	0	0	10	0	0	0	0	0
0None_none_ACOCA_227963.4679	none	0	0	0	0	0	0	0	0	0	0	0	0	0	0	0	0	0	0	0	0	0	0	0	0	0	0	0	0	0	0
0None_none_ACOCA_227963.4654	none	0	0	0	0	0	0	0	0	0	0	0	0	0	0	0	0	0	0	0	0	0	0	0	0	0	0	0	0	0	0
ENSMUSG00000026922_Agpat2_ACOCA_197506.5	Agpat2	0	0	0	0	0	0	0	0	0	0	0	0	0	0	0	0	0	0	0	0	0	0	0	0	0	0	0	0	0	0
0None_none_ACOCA_227963.4613	none	0	0	0	0	0	0	0	0	0	0	0	0	0	0	0	0	0	0	0	0	0	0	0	0	0	0	0	0	0	0
ENSMUSG00000027326_Casc5_ACOCA_56776.9	Casc5	1	0	0	0	0	59	2	0	0	0	0	0	0	6	0	0	0	5	0	0	1	245	0	1	0	1	0	0	0	0
0None_none_ACOCA_227963.4513	none	56278	17086	21809	27136	25532	6650891	24731	130359	10546	3425321	3115283	3706624	2836525	3065088	6968	6680	12633	16170	13	16	16975	528190	354	365	11106	34490	10694	13366	11	10
0None_none_ACOCA_227963.4515	none	17	22	20	282	77257	70	68	5655	2	150	241	532	1	2	0	1	0	0	0	0	0	0	0	1	242	3	0	0	0	0
ENSMUSG00000029866_Kel_ACOCA_206700.7	Kel	0	0	0	0	0	0	0	0	0	0	0	0	0	0	0	0	0	0	0	0	0	0	0	0	0	0	0	0	0	0
ENSMUSG00000066861_Oas1g_ACOCA_190908.3	Oas1g	15	16	15	1832	56	50	59	0	1	1064	0	0	1	1	0	136	1	0	1	189	141	104	113	294	1	0	0	0	0	154
ENSMUSG00000060534_Dcc_ACOCA_152265.2	Dcc	0	0	0	0	0	0	0	0	0	0	0	0	0	0	0	0	0	0	0	0	0	0	0	0	0	0	0	0	0	0
ENSMUSG00000032965_Ift57_ACOCA_78304.6	Ift57	0	0	0	0	0	0	0	0	0	0	0	0	0	0	0	0	0	0	0	0	0	0	0	0	0	0	0	0	0	0
ENSMUSG00000000296_Tpd52l1_ACOCA_152890.9	Tpd52l1	0	0	0	0	0	0	0	0	0	0	0	0	0	0	0	0	0	0	0	0	0	0	0	0	0	0	0	0	0	0
ENSMUSG00000027339_Rassf2_ACOCA_200602.3	Rassf2	0	0	0	0	0	0	0	0	0	0	0	0	0	0	0	0	0	0	0	0	0	0	0	0	0	0	0	0	0	0
ENSMUSG00000024947_Men1_ACOCA_3611.8	Men1	0	0	0	0	0	0	0	0	0	0	0	0	0	0	0	0	0	0	0	0	0	0	0	0	0	0	0	0	0	0
ENSMUSG00000009112_Bcl2l13_ACOCA_23586.5	Bcl2l13	0	0	0	0	0	0	0	0	0	0	0	0	0	0	0	0	0	0	0	0	0	0	0	0	0	0	0	0	0	0
ENSMUSG00000042292_Mkl1_ACOCA_15011.8	Mkl1	0	0	0	0	0	0	0	0	0	0	0	0	0	0	0	0	0	0	0	0	0	0	0	0	0	0	0	0	0	0
0Safe_safe_ACOCA_227963.4509	safe	1	3	1	31	0	0	0	4	0	23	0	0	0	0	1	0	0	0	0	0	8	8	4	4	11	0	0	0	0	0
0None_none_ACOCA_227963.4677	none	0	0	0	0	0	0	0	0	0	0	0	0	0	0	0	0	0	0	0	0	0	0	0	0	0	0	0	0	0	0
ENSMUSG00000036707_Cab39_ACOCA_119960.10	Cab39	0	0	0	0	0	0	0	0	0	0	0	0	0	0	0	0	0	0	0	0	0	0	0	0	0	0	0	0	0	0
ENSMUSG00000062078_Qk_ACOCA_114205.3	Qk	0	0	0	0	0	0	0	0	0	0	0	0	0	0	0	0	0	0	0	0	0	0	0	0	0	0	0	0	0	0
0Safe_safe_ACOCA_227963.4760	safe	0	0	0	103	167012	150	120	0	0	0	600	0	0	0	0	1	0	1	0	1	1	0	1	0	604	0	0	0	0	0
0None_none_ACOCA_227963.4703	none	0	0	0	0	0	0	0	0	0	0	0	0	0	0	0	0	0	0	0	0	0	0	0	0	0	0	0	0	0	0
0Safe_safe_ACOCA_227963.4505	safe	102	1932	71	49721	164121	444	97494	31327	730	578	1268	21	1119	469	536	59	197976	141	787	418	23767	316	149328	305	175906	2734	3888	2404	2379	1811
0Safe_safe_ACOCA_227963.4514	safe	165	16	6	106	33424	191	22	0	0	64	110	104	1	1	0	287	13	12	10	381	1	0	2	438	119	104	0	1	0	284
0Safe_safe_ACOCA_227963.4614	safe	0	0	0	0	0	0	0	0	0	0	0	0	0	0	0	0	0	0	0	0	0	0	0	0	0	0	0	0	0	0
ENSMUSG00000022817_Itgb5_ACOCA_174607.5	Itgb5	0	0	0	0	0	0	0	0	0	0	0	0	0	0	0	0	0	0	0	0	0	0	0	0	0	0	0	0	0	0
0None_none_ACOCA_227963.4782	none	0	0	0	0	0	0	0	0	0	0	0	0	0	0	0	0	0	0	0	0	0	0	0	0	0	0	0	0	0	0
0Safe_safe_ACOCA_227963.4766	safe	0	0	0	0	0	0	0	0	0	0	0	0	0	0	0	0	0	0	0	0	0	0	0	0	0	0	0	0	0	0
0Safe_safe_ACOCA_227963.4666	safe	0	0	0	0	0	0	0	0	0	0	0	0	0	0	0	0	0	0	0	0	0	0	0	0	0	0	0	0	0	0
0Safe_safe_ACOCA_227963.4565	safe	0	0	0	0	0	0	0	0	0	0	0	0	0	0	0	0	0	0	0	0	0	0	0	0	0	0	0	0	0	0
0None_none_ACOCA_227963.4706	none	0	0	0	0	0	0	0	0	0	0	0	0	0	0	0	0	0	0	0	0	0	0	0	0	0	0	0	0	0	0
ENSMUSG00000059439_Bcas3_ACOCA_102254.5	Bcas3	0	0	0	0	0	0	0	0	0	0	0	0	0	0	0	0	0	0	0	0	0	0	0	0	0	0	0	0	0	0
0None_none_ACOCA_227963.4691	none	65	0	0	7	8	10489	8	0	0	0	0	52	0	0	0	0	0	0	0	0	0	0	0	0	0	32	0	0	0	0
ENSMUSG00000055547_Apobec4_ACOCA_226993.6	Apobec4	0	0	0	0	0	0	0	0	0	0	0	0	0	0	0	0	0	0	0	0	0	0	0	0	0	0	0	0	0	0
ENSMUSG00000071337_Tia1_ACOCA_151571.8	Tia1	0	0	0	0	0	0	0	0	0	0	0	0	0	0	0	0	0	0	0	0	0	0	0	0	0	0	0	0	0	0
0None_none_ACOCA_227963.4599	none	0	0	0	0	0	0	0	0	0	0	0	0	0	0	0	0	0	0	0	0	0	0	0	0	0	0	0	0	0	0
ENSMUSG00000027765_P2ry1_ACOCA_187375.7	P2ry1	0	0	0	0	0	0	0	0	0	0	0	0	0	0	0	0	0	0	0	0	0	0	0	0	0	0	0	0	0	0
0Safe_safe_ACOCA_227963.4568	safe	0	0	0	0	0	0	0	0	0	0	0	0	0	0	0	0	0	0	0	0	0	0	0	0	0	0	0	0	0	0
ENSMUSG00000055491_Pprc1_ACOCA_153063.2	Pprc1	0	0	0	0	0	0	0	0	0	0	0	0	0	0	0	0	0	0	0	0	0	0	0	0	0	0	0	0	0	0
ENSMUSG00000071470_Ccnb1ip1_ACOCA_42768.5	Ccnb1ip1	0	0	0	0	0	0	0	0	0	0	0	0	0	0	0	0	0	0	0	0	0	0	0	0	0	0	0	0	0	0
0Safe_safe_ACOCA_227963.4639	safe	0	0	0	0	0	0	0	0	0	0	0	0	0	0	0	0	0	0	0	0	0	0	0	0	0	0	0	0	0	0
0Safe_safe_ACOCA_227963.4744	safe	0	0	0	0	0	0	0	0	0	0	0	0	0	0	0	0	0	0	0	0	0	0	0	0	0	0	0	0	0	0
ENSMUSG00000060534_Dcc_ACOCA_152270.7	Dcc	0	0	0	0	0	0	0	0	0	0	0	0	0	0	0	0	0	0	0	0	0	0	0	0	0	0	0	0	0	0
0Safe_safe_ACOCA_227963.4620	safe	0	0	0	0	0	0	0	0	0	0	0	0	0	0	0	0	0	0	0	0	0	0	0	0	0	0	0	0	0	0
ENSMUSG00000030963_Umod_ACOCA_5558.3	Umod	0	0	0	0	0	0	0	0	0	0	0	0	0	0	0	0	0	0	0	0	0	0	0	0	0	0	0	0	0	0
ENSMUSG00000053641_Dennd4a_ACOCA_116762.2	Dennd4a	0	0	0	0	0	0	0	1	20	0	0	0	0	0	1	0	0	0	0	0	0	0	0	0	0	0	0	0	0	0
ENSMUSG00000027570_Col9a3_ACOCA_132432.2	Col9a3	0	0	0	0	0	0	0	0	0	0	0	0	0	0	0	0	0	0	0	0	0	0	0	0	0	0	0	0	0	0
0None_none_ACOCA_227963.4534	none	0	0	0	0	0	0	0	0	0	0	0	0	0	0	0	0	0	0	0	0	0	0	0	0	0	0	0	0	0	0
ENSMUSG00000034040_Wbscr17_ACOCA_20521.10	Wbscr17	0	0	0	0	0	0	0	0	0	0	0	0	0	0	0	0	0	0	0	0	0	0	0	0	0	0	0	0	0	0
ENSMUSG00000016386_Mpped2_ACOCA_198747.7	Mpped2	0	0	0	0	0	0	0	0	0	0	0	0	0	0	0	0	0	0	0	0	0	0	0	0	0	0	0	0	0	0
0Safe_safe_ACOCA_227963.4637	safe	0	0	0	0	0	0	0	0	0	0	0	0	0	0	0	0	0	0	0	0	0	0	0	0	0	0	0	0	0	0
ENSMUSG00000041324_Inhba_ACOCA_62878.8	Inhba	0	0	0	0	0	0	0	0	0	0	0	0	0	0	0	0	0	0	0	0	0	0	0	0	0	0	0	0	0	0
ENSMUSG00000055491_Pprc1_ACOCA_153062.1	Pprc1	0	0	0	0	0	0	0	0	0	0	0	0	0	0	0	0	0	0	0	0	0	0	0	0	0	0	0	0	0	0
0Safe_safe_ACOCA_227963.4648	safe	0	0	0	0	0	0	0	0	0	0	0	0	0	0	0	0	0	0	0	0	0	0	0	0	0	0	0	0	0	0
0Safe_safe_ACOCA_227963.4646	safe	0	0	0	0	0	0	0	0	0	0	0	0	0	0	0	0	0	0	0	0	0	0	0	0	0	0	0	0	0	0
0None_none_ACOCA_227963.4550	none	0	0	0	0	0	0	0	0	0	0	0	0	0	0	0	0	0	0	0	0	10	7	4	4	0	0	0	0	0	0
ENSMUSG00000003348_Mob3a_ACOCA_166582.10	Mob3a	0	0	0	0	0	0	0	0	0	0	0	0	0	0	0	0	0	0	0	0	0	0	0	0	0	0	0	0	0	0
0Safe_safe_ACOCA_227963.4570	safe	0	0	0	0	0	0	0	0	0	0	0	0	0	0	0	0	0	0	0	0	0	0	0	0	0	0	0	0	0	0
ENSMUSG00000030413_Pglyrp1_ACOCA_56708.1	Pglyrp1	0	0	0	0	0	0	0	0	0	0	0	0	0	0	0	0	0	0	0	0	0	0	0	0	0	0	0	0	0	0
0None_none_ACOCA_227963.4580	none	0	0	0	0	0	0	0	0	1081	0	0	4	0	1	1	1	0	0	0	0	0	0	0	0	0	0	0	0	0	0
0None_none_ACOCA_227963.4606	none	0	0	0	0	0	0	0	0	0	0	0	0	0	0	0	0	0	0	0	0	0	0	0	0	0	0	0	0	0	0
0Safe_safe_ACOCA_227963.4530	safe	0	0	0	0	0	0	0	0	0	0	0	0	0	0	0	0	0	0	0	0	0	0	0	0	0	0	0	0	0	0
ENSMUSG00000003949_Hlf_ACOCA_107275.6	Hlf	0	0	0	0	0	0	0	0	0	0	0	0	0	0	0	0	0	0	0	0	0	0	0	0	0	0	0	0	0	0
0Safe_safe_ACOCA_227963.4608	safe	0	0	0	0	0	0	0	0	0	0	0	0	0	0	0	0	0	0	0	0	0	0	0	0	0	0	0	0	0	0
0Safe_safe_ACOCA_227963.4663	safe	0	0	0	0	0	0	0	0	0	0	0	0	0	0	0	0	0	0	0	0	0	0	0	0	0	0	0	0	0	0
ENSMUSG00000024817_Uhrf2_ACOCA_195089.6	Uhrf2	0	0	0	0	0	0	0	0	0	0	0	0	0	0	0	0	0	0	0	0	0	0	0	0	0	0	0	0	0	0
0Safe_safe_ACOCA_227963.4690	safe	0	0	0	0	0	0	0	0	0	0	0	0	0	0	0	0	0	0	0	0	0	0	0	0	0	0	0	0	0	0
ENSMUSG00000029713_Gnb2_ACOCA_47559.1	Gnb2	0	0	0	0	0	0	0	0	0	0	0	0	0	0	0	0	0	0	0	0	0	0	0	0	0	0	0	0	0	0
0Safe_safe_ACOCA_227963.4753	safe	0	0	0	0	0	0	0	0	0	0	0	0	0	0	0	0	0	0	0	0	0	0	0	0	0	0	0	0	0	0
ENSMUSG00000002109_Ddb2_ACOCA_40282.8	Ddb2	0	0	0	0	0	0	0	0	0	0	0	0	0	0	0	0	0	0	0	0	0	0	0	0	0	0	0	0	0	0
0None_none_ACOCA_227963.4616	none	0	0	0	0	0	0	0	0	0	0	0	0	0	0	0	0	0	0	0	0	0	0	0	0	0	0	0	0	0	0
0None_none_ACOCA_227963.4684	none	0	0	0	0	0	0	0	0	0	0	0	0	0	0	0	0	0	0	0	0	0	0	0	0	0	0	0	0	0	0
ENSMUSG00000016933_Plcg1_ACOCA_145241.5	Plcg1	0	0	0	0	64	0	0	0	0	0	47	0	0	0	0	0	0	1	0	0	0	0	0	0	11398	5	9	6	6	6
0Safe_safe_ACOCA_227963.4684	safe	0	0	0	0	0	0	0	0	0	0	0	0	0	0	0	0	0	0	0	0	0	0	0	0	0	0	0	0	0	0
ENSMUSG00000028047_Thbs3_ACOCA_47726.8	Thbs3	0	0	0	0	0	0	0	0	0	0	0	0	0	0	0	0	0	0	0	0	0	0	0	0	0	0	0	0	0	0
ENSMUSG00000064284_Cdpf1_ACOCA_153644.3	Cdpf1	0	0	0	0	0	0	0	0	0	0	0	0	0	0	0	0	0	0	0	0	0	0	0	0	0	0	0	0	0	0
0None_none_ACOCA_227963.4690	none	0	0	0	0	0	0	0	0	0	0	0	0	0	0	0	0	0	0	0	0	0	0	0	0	0	0	0	0	0	0
ENSMUSG00000004151_Etv1_ACOCA_200528.9	Etv1	0	0	0	0	0	0	0	0	0	0	0	0	0	0	0	0	0	0	0	0	0	0	0	0	0	0	0	0	0	0
0Safe_safe_ACOCA_227963.4749	safe	0	0	0	0	0	0	0	0	0	0	0	0	0	0	0	0	0	0	0	0	0	0	0	0	0	0	0	0	0	0
ENSMUSG00000056612_Ppp1r14b_ACOCA_102393.4	Ppp1r14b	0	0	0	0	0	0	0	0	0	0	0	0	0	0	0	0	0	0	0	0	0	0	0	0	0	0	0	0	0	0
ENSMUSG00000031807_Pgls_ACOCA_75392.6	Pgls	0	0	0	0	0	0	0	0	0	0	0	0	0	0	0	0	0	0	0	0	0	0	0	0	0	0	0	0	0	0
ENSMUSG00000021957_Tkt_ACOCA_13850.5	Tkt	0	0	0	0	0	0	0	0	0	0	0	0	0	0	0	0	0	0	0	0	0	0	0	0	0	0	0	0	0	0
0Safe_safe_ACOCA_227963.4506	safe	2185	1156	27	135322	131301	4162	105938	20734	16046	524	947	2669	703	14	865	208	90380	53	1087	314	12820	992	233151	55158	129122	3582	2686	1618	2609	1692
0None_none_ACOCA_227963.4524	none	0	0	0	0	0	0	0	0	0	0	0	0	0	0	0	0	0	0	0	0	0	0	0	0	0	0	0	0	0	0
ENSMUSG00000021301_Hecw1_ACOCA_69270.2	Hecw1	0	0	0	0	0	0	0	0	0	0	0	0	0	0	0	0	0	0	0	0	0	0	0	0	0	0	0	0	0	0
0None_none_ACOCA_227963.4653	none	0	0	0	0	0	0	0	0	0	0	0	0	0	0	0	0	0	0	0	0	0	0	0	0	0	0	0	0	0	0
ENSMUSG00000016386_Mpped2_ACOCA_198750.10	Mpped2	0	0	0	0	0	0	0	0	0	0	0	0	0	0	0	0	0	0	0	0	0	0	0	0	0	0	0	0	0	0
ENSMUSG00000050836_Ntng1_ACOCA_204055.7	Ntng1	0	0	0	0	0	0	0	0	0	0	0	0	0	0	0	0	0	0	0	0	0	0	0	0	0	0	0	0	0	0
ENSMUSG00000038203_Hoxa13_ACOCA_106474.5	Hoxa13	0	0	0	0	0	0	0	0	0	0	0	0	0	0	0	0	0	0	0	0	0	0	0	0	0	0	0	0	0	0
ENSMUSG00000060534_Dcc_ACOCA_152273.10	Dcc	0	0	0	0	0	0	0	0	0	0	0	0	0	0	0	0	0	0	0	0	0	0	0	0	0	0	0	0	0	0
0Safe_safe_ACOCA_227963.4685	safe	0	0	0	0	0	0	0	0	0	0	0	0	0	0	0	0	0	0	0	0	0	0	0	0	0	0	0	0	0	0
0Safe_safe_ACOCA_227963.4712	safe	0	0	0	0	0	0	0	0	0	0	0	0	0	0	0	0	0	0	0	0	0	0	0	0	0	0	0	0	0	0
ENSMUSG00000029433_Diablo_ACOCA_87311.7	Diablo	0	0	0	0	0	0	0	0	0	0	0	0	0	0	0	0	0	0	0	0	0	0	0	0	0	0	0	0	0	0
0Safe_safe_ACOCA_227963.4701	safe	0	0	0	0	0	0	0	0	0	0	0	0	0	0	0	0	0	0	0	0	0	0	0	0	0	0	0	0	0	0
0Safe_safe_ACOCA_227963.4548	safe	0	0	0	0	0	0	0	0	0	0	0	0	0	0	0	0	0	0	0	0	0	0	0	0	0	0	0	0	0	0
0None_none_ACOCA_227963.4530	none	0	0	0	0	0	0	0	0	0	0	0	0	0	0	0	0	0	0	0	0	0	0	0	0	0	0	0	0	0	0
ENSMUSG00000053641_Dennd4a_ACOCA_116765.5	Dennd4a	0	0	0	0	0	0	0	0	0	0	0	0	0	0	0	0	0	0	0	0	0	0	0	0	0	0	0	0	0	0
ENSMUSG00000058254_Tspan7_ACOCA_21064.3	Tspan7	0	0	0	0	0	0	0	0	0	0	0	0	0	0	0	0	0	0	0	0	0	0	0	0	0	0	0	0	0	0
ENSMUSG00000019505_Ubb_ACOCA_220834.1	Ubb	62	330	3236	5207	117512	175	394	16913	11338	93	510	1245	179	1949	3647	530	209	2356	854	634	22112	3250	142557	68822	25226	452	15442	487314	1062	837
ENSMUSG00000030413_Pglyrp1_ACOCA_56716.9	Pglyrp1	0	0	0	0	0	0	0	0	0	0	0	0	0	0	0	0	0	0	0	0	0	0	0	0	0	0	0	0	0	0
0None_none_ACOCA_227963.4564	none	0	0	0	0	0	0	0	0	0	0	0	0	0	0	0	0	1	0	0	0	0	0	0	0	0	0	0	0	0	0
ENSMUSG00000001131_Timp1_ACOCA_67715.2	Timp1	0	0	0	0	0	0	0	0	0	0	0	0	0	0	0	0	0	0	0	0	0	0	0	0	0	0	0	0	0	0
ENSMUSG00000019179_Mdh2_ACOCA_38673.3	Mdh2	0	0	0	0	0	0	0	0	0	0	0	0	0	0	0	0	0	0	0	0	0	0	0	0	0	0	0	0	0	0
ENSMUSG00000069833_Ahnak_ACOCA_147.7	Ahnak	0	0	0	0	0	0	0	0	0	0	0	0	0	0	0	0	0	0	0	0	0	0	0	0	0	0	0	0	0	0
0None_none_ACOCA_227963.4645	none	0	0	0	0	0	0	0	0	0	0	0	0	0	0	0	0	0	0	0	0	0	0	0	0	0	0	0	0	0	0
0None_none_ACOCA_227963.4683	none	0	0	0	0	0	0	0	0	0	0	0	0	0	0	0	0	0	0	0	0	0	0	0	0	0	0	0	0	0	0
ENSMUSG00000029201_Ugdh_ACOCA_196244.3	Ugdh	0	0	0	0	0	0	0	0	0	0	0	0	0	0	0	0	0	0	0	0	0	0	0	0	0	0	0	0	0	0
0None_none_ACOCA_227963.4729	none	0	0	0	0	0	0	0	0	0	0	0	0	0	0	0	0	0	0	0	0	0	0	0	0	0	0	0	0	0	0
0Safe_safe_ACOCA_227963.4625	safe	0	0	0	0	0	0	0	0	0	0	0	0	0	0	0	0	0	0	0	0	0	0	0	0	0	0	0	0	0	0
0Safe_safe_ACOCA_227963.4706	safe	0	0	0	0	0	0	0	0	0	0	0	0	0	0	0	0	0	0	0	0	0	0	0	0	0	0	0	0	0	0
ENSMUSG00000061864_Galntl6_ACOCA_163974.2	Galntl6	0	0	0	0	0	0	0	0	0	0	0	0	0	0	0	0	0	0	0	0	0	0	0	0	0	0	0	0	0	0
ENSMUSG00000062866_Phactr2_ACOCA_125292.9	Phactr2	0	0	0	0	0	0	0	0	0	0	0	0	0	0	0	0	0	0	0	0	0	0	0	0	0	0	0	0	0	0
ENSMUSG00000038628_Polr3k_ACOCA_146064.8	Polr3k	0	0	0	0	0	0	0	0	0	0	0	0	0	0	0	0	0	0	0	0	0	0	0	0	0	0	0	0	0	0
ENSMUSG00000024947_Men1_ACOCA_3613.10	Men1	0	0	0	0	0	0	0	0	0	0	0	0	0	0	0	0	0	0	0	0	0	0	0	0	0	0	0	0	0	0
ENSMUSG00000032315_Cyp1a1_ACOCA_30622.1	Cyp1a1	0	0	0	0	0	0	0	0	0	0	0	0	0	0	0	0	0	0	0	0	0	0	0	0	0	0	0	0	0	0
ENSMUSG00000015697_Setdb1_ACOCA_37809.3	Setdb1	0	0	0	0	0	0	0	0	0	0	0	0	0	0	0	0	0	0	0	0	0	0	0	0	0	0	0	0	0	0
ENSMUSG00000038679_Trps1_ACOCA_112303.3	Trps1	0	0	0	0	0	0	0	0	0	0	0	0	0	0	0	0	0	0	0	0	0	0	0	0	0	0	0	0	0	0
0Safe_safe_ACOCA_227963.4627	safe	0	0	0	0	0	0	0	0	0	0	0	0	0	0	0	0	0	0	0	0	0	0	0	0	0	0	0	0	0	0
0None_none_ACOCA_227963.4569	none	0	0	0	0	0	0	0	0	0	0	0	0	0	0	0	0	0	0	0	0	0	0	0	0	0	0	0	0	0	0
0Safe_safe_ACOCA_227963.4723	safe	0	0	0	0	0	0	0	0	0	0	0	0	0	0	0	0	0	0	0	0	0	0	0	0	0	0	0	0	0	0
ENSMUSG00000005968_Tuft1_ACOCA_42328.5	Tuft1	0	0	0	0	0	0	0	0	0	0	0	0	0	0	0	0	0	0	0	0	0	0	0	0	0	0	0	0	0	0
ENSMUSG00000020402_Vdac1_ACOCA_103664.4	Vdac1	0	0	0	0	0	0	0	0	0	0	0	0	0	0	0	0	0	0	0	0	0	0	0	0	0	0	0	0	0	0
ENSMUSG00000014776_Nol3_ACOCA_37949.3	Nol3	0	0	0	0	0	0	0	0	0	0	0	0	0	0	0	0	0	0	0	0	0	0	0	0	0	0	0	0	0	0
0None_none_ACOCA_227963.4507	none	34	120	32	366	122125	138	204	26141	1670	152	438	18	90	19	101	11	232	112	97	97	15328	184	200	153	9013	4	85	3	9	7
0Safe_safe_ACOCA_227963.4624	safe	0	0	0	0	0	0	0	0	0	0	0	0	0	0	0	0	0	0	0	0	0	0	0	0	0	0	0	0	0	0
ENSMUSG00000004231_Pax2_ACOCA_127244.9	Pax2	0	0	0	0	0	0	0	0	0	0	0	0	0	0	0	0	0	0	0	0	0	0	0	0	0	0	0	0	0	0
0Safe_safe_ACOCA_227963.4558	safe	0	0	0	0	0	0	0	0	0	0	0	0	0	0	0	0	0	0	0	0	0	0	0	0	0	0	0	0	0	0
0Safe_safe_ACOCA_227963.4528	safe	0	0	0	0	0	0	0	0	0	0	0	0	0	0	0	0	0	0	0	0	0	0	0	0	0	0	0	0	0	0
ENSMUSG00000055733_Nap1l3_ACOCA_184935.6	Nap1l3	0	0	0	0	0	0	0	0	0	0	0	0	0	0	0	0	0	0	0	0	0	0	0	0	0	0	0	0	0	0
ENSMUSG00000041763_Tpp2_ACOCA_160871.1	Tpp2	0	0	0	0	0	0	0	0	0	0	0	0	0	0	0	0	0	0	0	0	0	0	0	0	0	0	0	0	0	0
0None_none_ACOCA_227963.4784	none	0	0	0	0	0	0	0	0	0	0	0	0	0	0	0	0	0	0	0	0	0	0	0	0	0	0	0	0	0	0
0None_none_ACOCA_227963.4750	none	0	0	0	0	0	0	0	0	0	0	0	0	0	0	0	0	0	0	0	0	0	0	0	0	0	0	0	0	0	0
ENSMUSG00000015697_Setdb1_ACOCA_37808.2	Setdb1	0	0	0	0	0	0	0	0	0	0	0	0	0	0	0	0	0	0	0	0	0	0	0	0	0	0	0	0	0	0
ENSMUSG00000054021_Sirt5_ACOCA_140014.10	Sirt5	0	0	0	0	0	0	0	0	0	0	0	0	0	0	0	0	0	0	0	0	0	0	0	0	0	0	0	0	0	0
0Safe_safe_ACOCA_227963.4585	safe	0	0	0	0	0	0	0	6	11146	5	6	4	3	5	6	5	0	0	0	0	0	0	0	0	0	0	0	0	0	0
0Safe_safe_ACOCA_227963.4727	safe	0	0	0	0	0	0	0	0	0	0	0	0	0	0	0	0	0	0	0	0	0	0	0	0	0	0	0	0	0	0
0None_none_ACOCA_227963.4615	none	0	0	0	0	0	0	0	0	0	0	0	0	0	0	0	0	0	0	0	0	0	0	0	0	0	0	0	0	0	0
ENSMUSG00000018736_Ndel1_ACOCA_66643.7	Ndel1	0	0	0	0	0	0	0	0	0	0	0	0	0	0	0	0	0	0	0	0	0	0	0	0	0	0	0	0	0	0
ENSMUSG00000059383_Gfral_ACOCA_147414.2	Gfral	0	0	0	0	0	0	0	0	0	0	0	0	0	0	0	0	0	0	0	0	0	0	0	0	0	0	0	0	0	0
0None_none_ACOCA_227963.4733	none	0	0	0	0	0	0	0	0	0	0	0	0	0	0	0	0	0	0	0	0	0	0	0	0	0	0	0	0	0	0
ENSMUSG00000002109_Ddb2_ACOCA_40275.1	Ddb2	0	0	0	0	0	0	0	0	0	0	0	0	0	0	0	0	0	0	0	0	0	0	0	0	0	0	0	0	0	0
0None_none_ACOCA_227963.4673	none	0	0	0	0	0	0	0	0	0	0	0	0	0	0	0	0	0	0	0	0	0	0	0	0	0	0	0	0	0	0
ENSMUSG00000063727_Tnfrsf11b_ACOCA_40038.4	Tnfrsf11b	0	0	0	0	0	0	0	0	0	0	0	0	0	0	0	0	0	0	0	0	0	0	0	0	0	0	0	0	0	0
ENSMUSG00000066861_Oas1g_ACOCA_190907.2	Oas1g	104	107	114	3165	55965	1327	1224	2	8254	1398	621	2	1	3	2	1	152	114	82	65	5	4	3	3	660	3	4	1	5	1
ENSMUSG00000058254_Tspan7_ACOCA_21062.1	Tspan7	0	0	0	0	0	0	0	0	0	0	0	0	0	0	0	0	0	0	0	0	0	0	0	0	0	0	0	0	0	0
0None_none_ACOCA_227963.4680	none	0	0	0	0	0	0	0	0	0	0	0	0	0	0	0	0	0	0	0	0	0	0	0	0	0	0	0	0	0	0
ENSMUSG00000031570_Ppapdc1b_ACOCA_32978.5	Ppapdc1b	0	0	0	0	0	0	0	0	0	0	0	0	0	0	0	0	0	0	0	0	0	0	0	0	0	0	0	0	0	0
ENSMUSG00000053199_Arhgap20_ACOCA_70770.5	Arhgap20	0	0	0	0	0	0	0	0	0	0	0	0	0	0	0	0	0	0	0	0	0	0	0	0	0	0	0	0	0	0
0Safe_safe_ACOCA_227963.4714	safe	0	0	0	0	0	0	0	0	0	0	0	0	0	0	0	0	0	0	0	0	0	0	0	0	0	0	0	0	0	0
ENSMUSG00000025650_Col7a1_ACOCA_39537.3	Col7a1	0	0	0	0	0	0	0	0	0	0	0	0	0	0	0	0	0	0	0	0	0	0	0	0	0	0	0	0	0	0
ENSMUSG00000033075_Senp1_ACOCA_70218.10	Senp1	0	0	0	0	0	0	0	0	0	0	0	0	0	0	0	0	0	0	0	0	0	0	0	0	0	0	0	0	0	0
ENSMUSG00000006345_Ggt1_ACOCA_75853.7	Ggt1	0	0	0	0	0	0	0	0	0	0	0	0	0	0	0	0	0	0	0	0	0	0	0	0	0	0	0	0	0	0
ENSMUSG00000030963_Umod_ACOCA_5565.10	Umod	0	0	0	0	0	0	0	0	0	0	0	0	0	0	0	0	0	0	0	0	0	0	0	0	0	0	0	0	0	0
ENSMUSG00000000296_Tpd52l1_ACOCA_152886.5	Tpd52l1	0	0	0	0	0	0	0	0	0	0	0	0	0	0	0	0	0	0	0	0	0	0	0	0	0	0	0	0	0	0
0Safe_safe_ACOCA_227963.4682	safe	0	0	0	0	0	0	0	0	0	0	0	0	0	0	0	0	0	0	0	0	0	0	0	0	0	0	0	0	0	0
ENSMUSG00000019505_Ubb_ACOCA_220838.5	Ubb	224	25	15	213	20	181	2	16	22590	149	14	138	12	18	13	326	19	12	8	460	2	0	1	437	1	113	0	0	0	341
ENSMUSG00000038679_Trps1_ACOCA_112308.8	Trps1	0	0	0	0	0	0	0	0	0	0	0	0	0	0	0	0	0	0	0	0	0	0	0	0	0	0	0	0	0	0
ENSMUSG00000030699_Tbx6_ACOCA_168163.2	Tbx6	0	0	0	0	0	0	0	0	0	0	0	0	0	0	0	0	0	0	0	0	0	0	0	0	0	0	0	0	0	0
0None_none_ACOCA_227963.4759	none	0	0	0	0	0	0	0	0	0	0	0	0	0	0	0	0	0	0	0	0	0	0	0	0	0	0	0	0	0	0
ENSMUSG00000059540_Tcea2_ACOCA_46766.8	Tcea2	0	0	0	0	0	0	0	0	0	0	0	0	0	0	0	0	0	0	0	0	0	0	0	0	0	0	0	0	0	0
ENSMUSG00000063428_Ddo_ACOCA_179035.2	Ddo	0	0	0	0	0	0	0	0	0	0	0	0	0	0	0	0	0	0	0	0	0	0	0	0	0	0	0	0	0	0
ENSMUSG00000015709_Arnt2_ACOCA_184564.10	Arnt2	0	0	0	0	0	0	0	0	0	0	0	0	0	0	0	0	0	0	0	0	0	0	0	0	0	0	0	0	0	0
0Safe_safe_ACOCA_227963.4590	safe	0	0	0	0	0	0	0	0	0	0	0	0	0	0	0	0	0	0	0	0	0	0	0	0	0	0	0	0	0	0
0Safe_safe_ACOCA_227963.4773	safe	0	0	0	0	0	0	0	0	0	0	0	0	0	0	0	0	0	0	0	0	0	0	0	0	0	0	0	0	0	0
ENSMUSG00000006288_Ttc5_ACOCA_107990.8	Ttc5	0	0	0	0	0	0	0	0	0	0	0	0	0	0	0	0	0	0	0	0	0	0	0	0	0	0	0	0	0	0
ENSMUSG00000027339_Rassf2_ACOCA_200608.9	Rassf2	0	0	0	0	0	0	0	0	0	0	0	0	0	0	0	0	0	0	0	0	0	0	0	0	0	0	0	0	0	0
0None_none_ACOCA_227963.4561	none	0	0	0	0	0	0	0	0	0	0	0	0	0	0	0	0	0	0	0	0	0	0	0	0	0	0	0	0	0	0
ENSMUSG00000039509_Nup133_ACOCA_10966.6	Nup133	0	0	0	0	0	0	0	0	0	0	0	0	0	0	0	0	0	0	0	0	0	0	0	0	0	0	0	0	0	0
ENSMUSG00000038628_Polr3k_ACOCA_146066.10	Polr3k	0	0	0	0	0	0	0	0	0	0	0	0	0	0	0	0	0	0	0	0	0	0	0	0	0	0	0	0	0	0
ENSMUSG00000055733_Nap1l3_ACOCA_184930.1	Nap1l3	0	0	0	0	0	0	0	0	0	0	0	0	0	0	0	0	0	0	0	0	0	0	0	0	0	0	0	0	0	0
0Safe_safe_ACOCA_227963.4636	safe	0	0	0	0	0	0	0	0	0	0	0	0	0	0	0	0	0	0	0	0	0	0	0	0	0	0	0	0	0	0
ENSMUSG00000025527_Satl1_ACOCA_181968.3	Satl1	0	0	0	0	0	0	0	0	0	0	0	0	0	0	0	0	0	0	0	0	0	0	0	0	0	0	0	0	0	0
ENSMUSG00000020673_Tpo_ACOCA_47821.3	Tpo	0	0	0	0	0	0	0	0	0	0	0	0	0	0	0	0	0	0	0	0	0	0	0	0	0	0	0	0	0	0
0None_none_ACOCA_227963.4753	none	2	6308	1	783	1030	1083	1183534	108	13	11	8	5	3848	5	12236	6	4828	2	42	0	6148	13	89	8	1	2	3855	0	44	1
0Safe_safe_ACOCA_227963.4681	safe	0	0	0	0	0	0	0	0	0	0	0	0	0	0	0	0	0	0	0	0	0	0	0	0	0	0	0	0	0	0
ENSMUSG00000029380_Cxcl1_ACOCA_160225.9	Cxcl1	0	0	0	0	0	0	0	0	0	0	0	0	0	0	0	0	0	0	0	0	0	0	0	0	0	0	0	0	0	0
ENSMUSG00000032598_Nckipsd_ACOCA_146897.5	Nckipsd	0	0	0	0	0	0	0	0	0	0	0	0	0	0	0	0	0	0	0	0	0	0	0	0	0	0	0	0	0	0
ENSMUSG00000004231_Pax2_ACOCA_127241.6	Pax2	0	0	0	0	0	0	0	0	0	0	0	0	0	0	0	0	0	0	0	0	0	0	0	0	0	0	0	0	0	0
ENSMUSG00000005893_Nr2c2_ACOCA_129826.7	Nr2c2	0	0	0	0	0	0	0	0	0	0	0	0	0	0	0	0	0	0	0	0	0	0	0	0	0	0	0	0	0	0
ENSMUSG00000054626_Xlr_ACOCA_190352.7	Xlr	0	0	0	0	0	0	0	0	0	0	0	0	0	0	0	0	0	0	0	0	0	0	0	0	0	0	0	0	0	0
0Safe_safe_ACOCA_227963.4705	safe	0	0	0	0	0	0	0	0	0	0	0	0	0	0	0	0	0	0	0	0	0	0	0	0	2	0	0	0	0	0
0None_none_ACOCA_227963.4535	none	0	0	0	0	0	0	0	0	0	0	0	0	0	0	0	0	0	0	0	0	0	0	0	0	0	0	0	0	0	0
0None_none_ACOCA_227963.4713	none	0	0	0	0	0	0	0	0	0	0	0	0	0	0	0	0	0	0	0	0	0	0	0	0	0	0	0	0	0	0
0Safe_safe_ACOCA_227963.4610	safe	0	0	0	0	0	0	0	0	0	0	0	0	0	0	0	0	0	0	0	0	0	0	0	0	0	0	0	0	0	0
ENSMUSG00000063428_Ddo_ACOCA_179038.5	Ddo	0	0	0	0	0	0	0	0	0	0	0	0	0	0	0	0	0	0	0	0	0	0	0	0	0	0	0	0	0	0
ENSMUSG00000017776_Crk_ACOCA_203892.4	Crk	0	0	0	0	0	0	0	0	0	0	0	0	0	0	0	0	0	0	0	0	0	0	0	0	0	0	0	0	0	0
0Safe_safe_ACOCA_227963.4508	safe	0	232	0	48	72	68	44417	0	0	0	0	0	149	0	0	0	211	0	0	0	256	0	0	0	0	0	140	0	0	0
ENSMUSG00000009112_Bcl2l13_ACOCA_23590.9	Bcl2l13	0	0	0	213	55996	43	36	0	0	0	210	1	0	0	0	0	0	0	0	0	0	0	0	0	193	0	0	0	0	0
0None_none_ACOCA_227963.4538	none	0	0	0	0	0	0	0	0	0	0	0	0	0	0	0	0	0	0	0	0	0	0	0	0	0	0	0	0	0	0
0None_none_ACOCA_227963.4635	none	0	0	0	0	0	0	0	0	0	0	0	0	0	0	0	0	0	0	0	0	0	0	0	0	0	0	0	0	0	0
0None_none_ACOCA_227963.4593	none	0	0	0	0	0	0	0	0	0	0	0	0	0	0	0	0	0	0	0	0	0	0	0	0	0	0	0	0	0	0
0Safe_safe_ACOCA_227963.4566	safe	0	0	0	0	0	0	0	0	0	0	0	0	0	0	0	0	0	0	0	0	0	0	0	0	0	0	0	0	0	0
0Safe_safe_ACOCA_227963.4745	safe	0	0	0	0	0	0	0	0	0	0	0	0	0	0	0	0	0	0	0	0	0	0	0	0	0	0	0	0	0	0
0None_none_ACOCA_227963.4774	none	0	0	0	0	0	0	0	0	0	0	0	0	0	0	0	0	0	0	0	0	0	0	0	0	0	0	0	0	0	0
ENSMUSG00000059540_Tcea2_ACOCA_46761.3	Tcea2	0	0	0	0	0	0	0	0	0	0	0	0	0	0	0	0	0	0	0	0	0	0	0	0	0	0	0	0	0	0
ENSMUSG00000020402_Vdac1_ACOCA_103662.2	Vdac1	0	0	0	0	0	0	0	0	0	0	0	0	0	0	0	0	0	0	0	0	0	0	0	0	0	0	0	0	0	0
0Safe_safe_ACOCA_227963.4678	safe	0	0	0	0	0	0	0	0	0	0	0	0	0	0	0	0	0	0	0	0	0	0	0	0	0	0	0	0	0	0
ENSMUSG00000059060_Rad51b_ACOCA_48162.4	Rad51b	0	0	0	0	0	0	0	0	0	0	0	0	0	0	0	0	0	0	0	0	0	0	0	0	0	0	0	0	0	0
0Safe_safe_ACOCA_227963.4576	safe	0	0	0	0	0	0	0	0	0	0	0	0	0	0	0	0	0	0	0	0	0	0	0	0	0	0	0	0	0	0
ENSMUSG00000063568_Jazf1_ACOCA_108611.10	Jazf1	0	0	0	0	0	0	0	0	0	0	0	0	0	0	0	0	0	0	0	0	0	0	0	0	0	0	0	0	0	0
ENSMUSG00000022089_Bin3_ACOCA_227311.9	Bin3	0	0	0	0	0	0	0	0	0	0	0	0	0	0	0	0	0	0	0	0	0	0	0	0	0	0	0	0	0	0
0None_none_ACOCA_227963.4780	none	0	0	0	0	0	0	0	0	0	0	0	0	0	0	0	0	0	0	0	0	0	0	0	0	0	0	0	0	0	0
ENSMUSG00000021466_Ptch1_ACOCA_110912.3	Ptch1	0	0	0	0	0	0	0	0	0	0	0	0	0	0	0	0	0	0	0	0	0	0	0	0	0	0	0	0	0	0
0None_none_ACOCA_227963.4627	none	0	0	0	0	0	0	0	0	0	0	0	0	0	0	0	0	0	0	0	0	0	0	0	0	0	0	0	0	0	0
0Safe_safe_ACOCA_227963.4533	safe	0	0	0	0	0	0	0	0	0	0	0	0	0	0	0	0	0	0	0	0	0	0	0	0	0	0	0	0	0	0
0Safe_safe_ACOCA_227963.4545	safe	0	0	0	0	0	0	0	0	0	0	0	0	0	0	0	0	0	0	0	0	0	0	0	0	0	0	0	0	0	0
0None_none_ACOCA_227963.4610	none	0	0	0	0	0	0	0	0	0	0	0	0	0	0	0	0	0	0	0	0	0	0	0	0	0	0	0	0	0	0
ENSMUSG00000014402_Tsg101_ACOCA_9549.4	Tsg101	0	0	0	0	0	0	0	0	0	0	0	0	0	0	0	0	0	0	0	0	0	0	0	0	0	0	0	0	0	0
ENSMUSG00000058835_Abi1_ACOCA_225574.7	Abi1	0	0	0	0	0	0	0	0	0	0	0	0	0	0	0	0	0	0	0	0	0	0	0	0	0	0	0	0	0	0
0Safe_safe_ACOCA_227963.4761	safe	0	0	0	0	0	0	0	0	0	0	0	0	0	0	0	0	0	0	0	0	0	0	0	0	0	0	0	0	0	0
0Safe_safe_ACOCA_227963.4587	safe	0	0	0	0	0	0	0	0	0	0	0	0	0	0	0	0	0	0	0	0	0	0	0	0	0	0	0	0	0	0
0None_none_ACOCA_227963.4514	none	40	43	40	129	338	0	0	0	0	72	213	0	0	514	56	495	0	3	76	586	9	11	16324	735	12106	9	5	6	81	548
0None_none_ACOCA_227963.4776	none	0	0	0	0	0	0	0	0	0	0	0	0	0	0	0	0	0	0	0	0	0	0	0	0	0	0	0	0	0	0
ENSMUSG00000032011_Thy1_ACOCA_128953.9	Thy1	0	0	0	0	0	0	0	0	0	0	0	0	0	0	0	0	0	0	0	0	0	0	0	0	0	0	0	0	0	0
ENSMUSG00000029866_Kel_ACOCA_206703.10	Kel	0	0	0	0	0	0	0	0	0	0	0	0	0	0	0	0	0	0	0	0	0	0	0	0	0	0	0	0	0	0
ENSMUSG00000022817_Itgb5_ACOCA_174606.4	Itgb5	0	0	0	0	0	0	0	0	0	0	0	0	0	0	0	0	0	0	0	0	0	0	0	0	0	0	0	0	0	0
0Safe_safe_ACOCA_227963.4770	safe	0	0	0	0	0	0	0	0	0	0	0	0	0	0	0	0	0	0	0	0	0	0	0	0	0	0	0	0	0	0
0None_none_ACOCA_227963.4586	none	0	0	0	0	0	0	0	0	0	0	0	0	0	0	0	0	0	0	0	0	0	0	0	0	0	0	0	0	0	0
ENSMUSG00000044641_Pard6b_ACOCA_130142.3	Pard6b	0	0	0	0	11	0	0	0	0	0	7	0	0	0	0	0	3	4	4	2	0	0	0	0	6	0	0	0	0	0
ENSMUSG00000057789_Bak1_ACOCA_167568.7	Bak1	0	0	0	0	0	0	0	0	0	0	0	0	0	0	0	0	0	0	0	0	0	0	0	0	0	0	0	0	0	0
ENSMUSG00000054021_Sirt5_ACOCA_140013.9	Sirt5	4	1	5	2027	2599278	2023	1890	0	3	1	8267	1	2	1	0	3	3	1	1	0	1	2	2	2	7938	2	0	0	1	1
0None_none_ACOCA_227963.4785	none	0	0	0	0	0	0	0	0	0	0	0	0	0	0	0	0	0	0	0	0	0	0	0	0	0	0	0	0	0	0
0Safe_safe_ACOCA_227963.4501	safe	5014	1211	44	46145	83082	342	196517	523	314	696	12118	33	755	1	1133	6	1149	159	1568	126	12520	1909	293341	1814	12200	26	761	5	1205	8
0None_none_ACOCA_227963.4512	none	8961	50	6	9072	216614	9620	211	26027	42	133	722	5414	43	16	16	8	58	26	15	25	6721	793	779	611	726	5616	32	0	1	0
0None_none_ACOCA_227963.4547	none	0	0	0	0	0	0	0	0	0	0	0	0	0	0	0	0	0	0	0	0	0	0	0	0	0	0	0	0	0	0
0None_none_ACOCA_227963.4618	none	0	0	0	0	0	0	0	0	0	0	0	0	0	0	0	0	0	0	0	0	0	0	0	0	0	0	0	0	0	0
0Safe_safe_ACOCA_227963.4562	safe	0	0	0	0	0	0	0	0	0	0	0	0	0	0	0	0	0	0	0	0	0	0	0	0	0	0	0	0	0	0
0Safe_safe_ACOCA_227963.4607	safe	0	0	0	0	0	0	0	0	0	0	0	0	0	0	0	0	0	0	0	0	0	0	0	0	0	0	0	0	0	0
0None_none_ACOCA_227963.4527	none	0	0	0	0	0	0	0	0	0	0	0	0	0	0	0	0	0	0	0	0	0	0	0	0	0	0	0	0	0	0
0None_none_ACOCA_227963.4705	none	0	0	0	0	0	0	0	0	0	0	0	0	0	0	0	0	0	0	0	0	0	0	0	0	0	0	0	0	0	0
0Safe_safe_ACOCA_227963.4758	safe	0	0	0	0	0	0	0	0	21	0	0	0	0	0	0	0	0	0	0	0	0	0	0	0	0	0	0	0	0	0
ENSMUSG00000021466_Ptch1_ACOCA_110918.9	Ptch1	0	0	0	0	0	0	0	0	0	0	0	0	0	0	0	0	0	0	0	0	0	0	0	0	0	0	0	0	0	0
ENSMUSG00000032011_Thy1_ACOCA_128945.1	Thy1	0	0	0	0	0	0	0	0	0	0	0	0	0	0	0	0	0	0	0	0	0	0	0	0	0	0	0	0	0	0
ENSMUSG00000030717_Nupr1_ACOCA_164801.9	Nupr1	16	44	11	381	32365	7	43	0	0	241	103	0	18	1	0	0	29	1	0	1	5337	1	2	0	106	0	18	0	0	0
0Safe_safe_ACOCA_227963.4536	safe	0	0	0	0	0	0	0	0	0	0	0	0	0	0	0	0	0	0	0	0	0	0	0	0	0	0	0	0	0	0
0None_none_ACOCA_227963.4665	none	0	0	0	0	0	0	0	0	0	0	0	0	0	0	0	0	0	0	0	0	0	0	0	0	0	0	0	0	0	0
ENSMUSG00000029866_Kel_ACOCA_206696.3	Kel	0	0	0	0	0	0	0	0	0	0	0	0	0	0	0	0	0	0	0	0	0	0	0	0	0	0	0	0	0	0
0None_none_ACOCA_227963.4501	none	10	296	15	45994	54038	139	27870	35750	362	261	185	20	208	11	4744	105	301	19	1007	134	25631	212	220822	26646	179	0	170	1	834	103
ENSMUSG00000038545_Cul7_ACOCA_164635.3	Cul7	0	0	0	0	0	0	0	0	0	0	0	0	0	0	0	0	0	0	0	0	0	0	0	0	0	0	0	0	0	0
0Safe_safe_ACOCA_227963.4653	safe	0	0	0	0	0	0	0	0	0	0	0	0	0	0	0	0	0	0	0	0	0	0	0	0	0	0	0	0	0	0
0None_none_ACOCA_227963.4546	none	0	0	0	0	0	0	0	0	0	0	0	0	0	0	0	0	0	0	0	0	0	0	0	0	0	0	0	0	0	0
ENSMUSG00000029433_Diablo_ACOCA_87306.2	Diablo	0	0	0	0	0	0	0	0	0	0	0	0	0	0	0	0	0	0	0	0	0	0	0	0	0	0	0	0	0	0
0None_none_ACOCA_227963.4747	none	0	0	0	0	0	0	0	0	0	0	0	0	0	0	0	0	0	0	0	0	0	0	0	0	0	0	0	0	0	0
0None_none_ACOCA_227963.4506	none	3301	28329	19	127	18	620	24287	378	166	69	3	20	16100	3	281	597	154726	66	421	872	53844	160	82668	1039	2687	2611	4006476	1982	1987	2549
ENSMUSG00000036241_Ube2r2_ACOCA_93012.6	Ube2r2	0	0	0	0	0	0	0	0	0	0	0	0	0	0	0	0	0	0	0	0	0	0	0	0	0	0	0	0	0	0
0Safe_safe_ACOCA_227963.4526	safe	0	0	0	0	0	0	0	0	0	0	0	0	0	0	0	0	0	0	0	0	0	0	0	0	0	0	0	0	0	0
ENSMUSG00000015619_Gata3_ACOCA_29766.5	Gata3	0	0	0	0	0	0	0	0	0	0	0	0	0	0	0	0	0	0	0	0	0	0	0	0	0	0	0	0	0	0
0None_none_ACOCA_227963.4536	none	0	0	0	0	0	0	0	0	0	0	0	0	0	0	0	0	0	0	0	0	0	0	0	0	0	0	0	0	0	0
0Safe_safe_ACOCA_227963.4547	safe	0	0	0	0	0	0	0	0	0	0	0	0	0	0	0	0	0	0	0	0	0	0	0	0	0	0	0	0	0	0
ENSMUSG00000027765_P2ry1_ACOCA_187369.1	P2ry1	0	0	0	0	0	0	0	0	0	0	0	0	0	0	0	0	0	0	0	0	0	0	0	0	0	0	0	0	0	0
ENSMUSG00000009621_Vav2_ACOCA_31546.5	Vav2	0	0	0	0	0	0	0	0	0	0	0	0	0	0	0	0	0	0	0	0	0	0	0	0	0	0	0	0	0	0
0Safe_safe_ACOCA_227963.4732	safe	0	0	0	0	0	0	0	0	0	0	0	0	0	0	0	0	0	0	0	0	0	0	0	0	0	0	0	0	0	0
ENSMUSG00000017639_Rab11fip4_ACOCA_184360.6	Rab11fip4	0	0	0	0	0	0	0	0	0	0	0	0	0	0	0	0	0	0	0	0	0	0	0	0	0	0	0	0	0	0
ENSMUSG00000030717_Nupr1_ACOCA_164794.2	Nupr1	1764	1637	11906	16952	25958	28	57	16187	17	11323	166	7	27	74	2586	126	110	211	141538	231	2954	106	818	166	11661	28	2035	68	599	29882
0None_none_ACOCA_227963.4597	none	0	0	0	0	0	0	0	0	0	0	0	0	0	0	0	0	0	0	0	0	0	0	0	0	0	0	0	0	0	0
0None_none_ACOCA_227963.4723	none	0	0	0	0	0	0	0	0	0	0	0	0	0	0	0	0	0	0	0	0	0	0	0	0	0	0	0	0	0	0
ENSMUSG00000015709_Arnt2_ACOCA_184558.4	Arnt2	0	0	0	0	0	0	0	7	8085	4	5	9	6	4	3	3	0	0	0	0	0	0	0	0	0	0	0	0	0	0
ENSMUSG00000071470_Ccnb1ip1_ACOCA_42766.3	Ccnb1ip1	0	0	0	0	0	0	0	0	0	0	0	0	0	0	0	0	0	0	0	0	0	0	0	0	0	0	0	0	0	0
0Safe_safe_ACOCA_227963.4523	safe	3034682	1807	1489	7	6	21538	3	9	2	2	2	14269	5	2	0	4	8	6	4	5	2	2	7	2	1	14053	4	5	1	3
0Safe_safe_ACOCA_227963.4667	safe	0	0	0	0	0	0	0	0	0	0	0	0	0	0	0	0	0	0	0	0	0	0	0	0	0	0	0	0	0	0
ENSMUSG00000028936_Rpl22_ACOCA_192601.1	Rpl22	705	818	604	72482	89646	99	170	2	3	5460	312	2	49	0	1	2	55	0	1	0	2763	2	3	7	293	6	8710	5	3	5
0None_none_ACOCA_227963.4503	none	12	229	95	131	63	59	30472	2884	822	57	2	2	147	50	1197	11	180	80	63	41	8107	13303	5217	65	1	0	117	62	21	8
0Safe_safe_ACOCA_227963.4695	safe	0	0	0	0	0	0	0	0	0	0	0	0	0	0	0	0	0	0	0	0	0	0	0	0	0	0	0	0	0	0
ENSMUSG00000030699_Tbx6_ACOCA_168165.4	Tbx6	0	0	0	0	0	0	0	0	0	0	0	0	0	0	0	0	0	0	0	0	0	0	0	0	0	0	0	0	0	0
ENSMUSG00000062078_Qk_ACOCA_114208.6	Qk	0	0	0	0	0	0	0	0	0	0	0	0	0	0	0	0	0	0	0	0	0	0	0	0	0	0	0	0	0	0
0None_none_ACOCA_227963.4517	none	10	19	9	491	417229	467	417	8	0	90	1464	0	0	1	0	607	0	1	2	824	0	0	1	899	1401	3	4	1	3	636
0None_none_ACOCA_227963.4652	none	0	0	0	0	0	0	0	0	0	0	0	0	0	0	0	0	0	0	0	0	0	0	0	0	0	0	0	0	0	0
0Safe_safe_ACOCA_227963.4730	safe	0	0	0	0	0	0	0	0	0	0	0	0	0	0	0	0	0	0	0	0	0	0	0	0	0	0	0	0	0	0
ENSMUSG00000053852_Gpr112_ACOCA_99610.8	Gpr112	0	0	0	0	0	0	0	0	0	0	0	0	0	0	0	0	0	0	0	0	0	0	0	0	0	0	0	0	0	0
0None_none_ACOCA_227963.4718	none	0	0	0	0	0	0	0	0	0	0	0	0	0	0	0	0	0	0	0	0	0	0	0	0	0	0	0	0	0	0
0None_none_ACOCA_227963.4696	none	0	0	0	0	0	0	0	0	0	0	0	0	0	0	0	0	0	0	0	0	0	0	0	0	0	0	0	0	0	0
ENSMUSG00000032228_Tcf12_ACOCA_211679.5	Tcf12	0	0	0	0	0	0	0	0	0	0	0	0	0	0	0	0	0	0	0	0	0	0	0	0	0	0	0	0	0	0
ENSMUSG00000020654_Adcy3_ACOCA_216569.9	Adcy3	0	0	0	0	0	0	0	0	0	0	0	0	0	0	0	0	0	0	0	0	0	0	0	0	0	0	0	0	0	0
0Safe_safe_ACOCA_227963.4581	safe	0	0	0	0	0	0	0	0	0	0	0	0	0	0	0	0	0	0	0	0	0	0	0	0	0	0	0	0	0	0
0None_none_ACOCA_227963.4765	none	0	0	0	0	0	0	0	0	0	0	0	0	0	0	0	0	0	0	0	0	0	0	0	0	0	0	0	0	0	0
ENSMUSG00000037849_Gm4955_ACOCA_108851.10	Gm4955	0	0	0	0	0	0	0	0	0	0	0	0	0	0	0	0	0	0	0	0	0	0	0	0	0	0	0	0	0	0
ENSMUSG00000031570_Ppapdc1b_ACOCA_32979.6	Ppapdc1b	0	0	0	0	0	0	0	0	0	0	0	0	0	0	0	0	0	0	0	0	0	0	0	0	0	0	0	0	0	0
0Safe_safe_ACOCA_227963.4671	safe	0	0	0	0	0	0	0	0	0	0	0	0	0	0	0	0	0	0	0	0	0	0	0	0	0	0	0	0	0	0
0Safe_safe_ACOCA_227963.4634	safe	0	0	0	0	0	0	0	0	0	0	0	0	0	0	0	0	0	0	0	0	0	0	0	0	0	0	0	0	0	0
ENSMUSG00000029713_Gnb2_ACOCA_47564.6	Gnb2	0	0	0	0	0	0	0	0	0	0	0	0	0	0	0	0	0	0	0	0	0	0	0	0	0	0	0	0	0	0
ENSMUSG00000029664_Tfpi2_ACOCA_151365.2	Tfpi2	0	0	0	0	0	0	0	0	0	0	0	0	0	0	0	0	0	0	0	0	0	0	0	0	0	0	0	0	0	0
0Safe_safe_ACOCA_227963.4643	safe	0	0	0	0	0	0	0	0	0	0	0	0	0	0	0	0	0	0	0	0	0	0	0	0	0	0	0	0	0	0
0Safe_safe_ACOCA_227963.4720	safe	0	0	0	0	0	0	0	0	0	0	0	0	0	0	0	0	0	0	0	0	0	0	0	0	0	0	0	0	0	0
ENSMUSG00000028583_Pdpn_ACOCA_36807.1	Pdpn	33	40	37	2811	33638	36	31	1254	1	1649	124	2	0	335	2	2	1	3	1	1	234	189	203	169	105	2	4	1	1	1
ENSMUSG00000001521_Tulp3_ACOCA_173158.7	Tulp3	0	0	0	0	0	0	0	0	0	0	0	0	0	0	0	0	0	0	0	0	0	0	0	0	0	0	0	0	0	0
0Safe_safe_ACOCA_227963.4733	safe	0	0	0	0	0	0	0	0	0	0	0	0	0	0	0	0	0	0	0	0	0	0	0	0	0	0	0	0	0	0
ENSMUSG00000055733_Nap1l3_ACOCA_184933.4	Nap1l3	0	0	0	0	0	0	0	0	0	0	0	0	0	0	0	0	0	0	0	0	0	0	0	0	0	0	0	0	0	0
ENSMUSG00000020380_Rad50_ACOCA_104355.6	Rad50	11	50	18	165	216	1	31	0	1	109	141	0	18	0	0	0	30	0	0	0	5490	2	3	2	35460	23	40	21	14	15
0None_none_ACOCA_227963.4768	none	0	0	0	0	0	0	0	0	0	0	0	0	0	0	0	0	0	0	0	0	0	0	0	0	0	0	0	0	0	0
ENSMUSG00000063727_Tnfrsf11b_ACOCA_40044.10	Tnfrsf11b	0	0	0	0	0	0	0	0	0	0	0	0	0	0	0	0	0	0	0	0	0	0	0	0	0	0	0	0	0	0
ENSMUSG00000038545_Cul7_ACOCA_164633.1	Cul7	13	15	21	39745	36	23	28	5208	42612	271	28	22	25	29	12	15	0	0	0	0	0	0	0	0	11	1	0	0	2	1
0Safe_safe_ACOCA_227963.4664	safe	0	0	0	0	0	0	0	0	0	0	0	0	0	0	0	0	0	0	0	0	0	0	0	0	0	0	0	0	0	0
ENSMUSG00000040549_Ckap5_ACOCA_206372.10	Ckap5	0	0	0	0	0	0	0	0	0	0	0	0	0	0	0	0	0	0	0	0	0	0	0	0	0	0	0	0	0	0
0Safe_safe_ACOCA_227963.4559	safe	0	0	0	0	0	0	0	0	0	0	0	0	0	0	0	0	0	0	0	0	0	0	0	0	0	0	0	0	0	0
ENSMUSG00000032598_Nckipsd_ACOCA_146896.4	Nckipsd	0	0	0	0	0	0	0	0	0	0	0	0	0	0	0	0	0	0	0	0	0	0	0	0	0	0	0	0	0	0
ENSMUSG00000020380_Rad50_ACOCA_104359.10	Rad50	0	0	0	0	0	0	0	0	0	0	0	0	0	0	0	0	0	0	0	0	0	0	0	0	0	0	0	0	0	0
0None_none_ACOCA_227963.4579	none	0	0	0	0	0	0	0	0	0	0	0	0	0	0	0	0	0	0	0	0	0	0	0	0	0	0	0	0	0	0
ENSMUSG00000025650_Col7a1_ACOCA_39538.4	Col7a1	0	0	0	0	51	0	0	6	9338	7	41	8	3	1	5	3	0	0	0	0	9	4	4	3	9914	7	4	7	3	2
ENSMUSG00000031732_Phlpp2_ACOCA_149521.9	Phlpp2	0	0	0	0	0	0	0	0	0	0	0	0	0	0	0	0	0	0	0	0	0	0	0	0	0	0	0	0	0	0
0None_none_ACOCA_227963.4675	none	0	0	0	0	0	0	0	0	0	0	0	0	0	0	0	0	0	0	0	0	0	0	0	0	0	0	0	0	0	0
ENSMUSG00000006345_Ggt1_ACOCA_75852.6	Ggt1	0	0	0	0	0	0	0	0	0	0	0	0	0	0	0	0	0	0	0	0	0	0	0	0	0	0	0	0	0	0
ENSMUSG00000006345_Ggt1_ACOCA_75850.4	Ggt1	14	187	19047	52	47387	53	244	21916	1841	15	170	20	139	1151	267	7	136	1405	308	0	30748	2258	74102	372	5009	206	325	286619	448	153
ENSMUSG00000047777_Phf13_ACOCA_187350.2	Phf13	0	0	0	0	0	0	0	0	0	0	0	0	0	0	0	0	0	0	0	0	0	0	0	0	0	0	0	0	0	0
ENSMUSG00000030057_Cnbp_ACOCA_153788.7	Cnbp	8	4	7	165	14887	9	10	1	2	124	52	1	0	0	0	0	8	8	8	6	0	0	0	0	49	0	0	0	0	0
0None_none_ACOCA_227963.4737	none	0	0	0	0	1	0	0	0	0	0	0	0	0	0	0	0	0	0	0	0	23	10	15	9	0	0	0	0	0	0
ENSMUSG00000054021_Sirt5_ACOCA_140011.7	Sirt5	0	0	0	0	0	0	0	0	0	0	0	0	0	0	0	0	0	0	0	0	0	0	0	0	0	0	0	0	0	0
ENSMUSG00000032228_Tcf12_ACOCA_211675.1	Tcf12	0	0	0	0	0	0	0	0	0	0	0	0	0	0	0	0	0	0	0	0	0	0	0	0	0	0	0	0	0	0
ENSMUSG00000017950_Hnf4a_ACOCA_217867.3	Hnf4a	0	0	0	0	0	0	0	0	0	0	0	0	0	0	0	0	0	0	0	0	0	0	0	0	0	0	0	0	0	0
ENSMUSG00000052684_Jun_ACOCA_122360.10	Jun	0	0	0	0	0	0	0	0	0	0	0	0	0	0	0	0	0	0	0	0	0	0	0	0	0	0	0	0	0	0
0Safe_safe_ACOCA_227963.4722	safe	0	0	0	0	0	0	0	0	0	0	0	0	0	0	0	0	0	0	0	0	0	0	0	0	0	0	0	0	0	0
0None_none_ACOCA_227963.4742	none	0	0	0	0	0	0	0	0	0	0	0	0	0	0	0	0	0	0	0	0	0	0	0	0	0	0	0	0	0	0
ENSMUSG00000032218_Ccnb2_ACOCA_9706.1	Ccnb2	0	0	0	0	0	0	0	2	0	0	0	0	0	0	0	0	0	0	0	0	0	0	0	0	0	0	0	0	0	0
0None_none_ACOCA_227963.4674	none	0	0	0	0	0	0	0	0	0	0	0	0	0	0	0	0	0	0	0	0	0	0	0	0	0	0	0	0	0	0
ENSMUSG00000026313_Hdac4_ACOCA_65263.7	Hdac4	0	0	0	0	0	0	0	0	0	0	0	0	0	0	0	0	0	0	0	0	0	0	0	0	0	0	0	0	0	0
ENSMUSG00000021466_Ptch1_ACOCA_110911.2	Ptch1	0	0	0	0	0	0	0	0	0	0	0	0	0	0	0	0	0	0	0	0	0	0	0	0	0	0	0	0	0	0
ENSMUSG00000041710_Trpc5_ACOCA_127009.8	Trpc5	0	0	0	0	0	0	0	0	0	0	0	0	0	0	0	0	0	0	0	0	0	0	0	0	0	0	0	0	0	0
0None_none_ACOCA_227963.4510	none	632	387	46	128917	28625	1358	60549	29254	140	722	230	391	213	15	875	10	317	51	1078	55	597	219	233189	165	128	358	193	0	942	2
0None_none_ACOCA_227963.4736	none	0	0	0	0	0	0	0	0	0	0	0	0	0	0	0	0	0	0	0	0	0	0	0	0	0	0	0	0	0	0
0None_none_ACOCA_227963.4693	none	0	0	0	0	0	0	0	0	0	0	0	0	0	0	0	0	0	0	0	0	0	0	0	0	0	0	0	0	0	0
0Safe_safe_ACOCA_227963.4662	safe	0	0	0	0	0	0	0	0	0	0	0	0	0	0	0	0	0	0	0	0	0	0	0	0	0	0	0	0	0	0
0None_none_ACOCA_227963.4716	none	0	0	0	0	0	0	0	0	0	0	0	0	0	0	0	0	0	0	0	0	0	0	0	0	0	0	0	0	0	0
0None_none_ACOCA_227963.4603	none	0	0	0	0	0	0	0	0	0	0	0	0	0	0	0	0	0	0	0	0	0	0	0	0	0	0	0	0	0	0
ENSMUSG00000037815_Ctnna1_ACOCA_142794.10	Ctnna1	50494	4764	118	175666	129612	1123	27154	38910	2734	2368	2168	271	2773	473	572	33	112836	61	745	69	593670	1094	151482	962	2086	249	2985	1	581	24
0Safe_safe_ACOCA_227963.4748	safe	0	12	0	0	0	0	10	0	0	0	0	0	8	0	0	0	17	0	0	0	2786	2	1	3	0	0	15	0	0	0
0Safe_safe_ACOCA_227963.4542	safe	0	0	0	0	0	0	0	0	0	0	0	0	0	0	0	0	0	0	0	0	0	0	0	0	0	0	0	0	0	0
0Safe_safe_ACOCA_227963.4549	safe	0	0	0	0	0	0	0	0	0	0	0	0	0	0	0	0	0	0	0	0	0	0	0	0	0	0	0	0	0	0
0None_none_ACOCA_227963.4752	none	0	0	0	0	0	0	0	0	0	0	0	0	0	0	0	0	0	0	0	0	0	0	0	0	0	0	0	0	0	0
ENSMUSG00000047777_Phf13_ACOCA_187351.3	Phf13	0	0	0	0	0	0	0	0	0	0	0	0	0	0	0	0	0	0	0	0	0	0	0	0	0	0	0	0	0	0
ENSMUSG00000055547_Apobec4_ACOCA_226988.1	Apobec4	0	0	0	0	0	0	0	0	0	0	0	0	0	0	0	0	0	0	0	0	0	0	0	0	0	0	0	0	0	0
0None_none_ACOCA_227963.4563	none	0	0	0	0	0	0	0	0	0	0	0	0	0	0	0	0	0	0	0	0	0	0	0	0	0	0	0	0	0	0
ENSMUSG00000035278_Plekhj1_ACOCA_75612.6	Plekhj1	0	0	0	0	0	0	0	0	0	0	0	0	0	0	0	0	0	0	0	0	0	0	0	0	0	0	0	0	0	0
0None_none_ACOCA_227963.4708	none	0	0	0	0	0	0	0	0	0	0	0	0	0	0	0	0	0	0	0	0	0	0	0	0	0	0	0	0	0	0
ENSMUSG00000015619_Gata3_ACOCA_29771.10	Gata3	0	0	0	0	0	0	0	0	0	0	0	0	0	0	0	0	0	0	0	0	0	0	0	0	0	0	0	0	0	0
0Safe_safe_ACOCA_227963.4534	safe	0	0	0	0	0	0	0	0	0	0	0	0	0	0	0	0	0	0	0	0	0	0	0	0	0	0	0	0	0	0
0Safe_safe_ACOCA_227963.4577	safe	0	0	0	0	0	0	0	0	0	0	0	0	0	0	0	0	0	0	0	0	0	0	0	0	0	0	0	0	0	0
0None_none_ACOCA_227963.4636	none	86	6856	1	1032	1224	1209	1332980	3	3	2	1	74	4354	1	0	402	5304	0	3	507	7205	62	79	104623	14	14153	4381	5	9	378
0None_none_ACOCA_227963.4666	none	0	0	0	0	0	0	0	0	0	0	0	0	0	0	0	0	0	0	0	0	0	0	0	0	0	0	0	0	0	0
0None_none_ACOCA_227963.4725	none	0	0	0	14	10	17	15	0	0	0	0	0	0	0	0	0	0	0	0	0	0	0	0	0	0	0	0	0	0	0
ENSMUSG00000047777_Phf13_ACOCA_187354.6	Phf13	0	0	0	0	0	0	0	0	0	0	0	0	0	0	0	0	0	0	0	0	0	0	0	0	0	0	0	0	0	0
0Safe_safe_ACOCA_227963.4742	safe	0	0	0	0	0	0	0	0	0	0	0	0	0	0	0	0	0	0	0	0	0	0	0	0	0	0	0	0	0	0
ENSMUSG00000018362_Kpna2_ACOCA_13567.2	Kpna2	25	74	3	156	39065	44	73	9186	19	57	155	21	28	6	5894	334	48	0	38	451	2283	0	43	499	4895	3971	5900	15	34	376
0None_none_ACOCA_227963.4709	none	0	0	0	0	0	0	0	0	0	0	0	0	0	0	0	0	0	0	0	0	0	0	0	0	0	0	0	0	0	0
0None_none_ACOCA_227963.4702	none	0	0	0	0	0	0	0	0	0	0	0	0	0	0	0	0	0	0	0	0	0	0	0	0	0	0	0	0	0	0
0None_none_ACOCA_227963.4668	none	0	0	0	0	0	0	0	0	0	0	0	0	0	0	0	0	0	0	0	0	0	0	0	0	0	0	0	0	0	0
ENSMUSG00000033068_Entpd6_ACOCA_155077.7	Entpd6	0	0	0	0	0	0	0	0	0	0	0	0	0	0	0	0	0	0	0	0	0	0	0	0	0	0	0	0	0	0
0None_none_ACOCA_227963.4631	none	0	0	0	0	0	0	0	0	0	0	0	0	0	0	0	0	0	0	0	0	0	0	0	0	0	0	0	0	0	0
0Safe_safe_ACOCA_227963.4602	safe	0	0	0	0	0	0	0	0	0	0	0	0	0	0	0	0	0	0	0	0	0	0	0	0	0	0	0	0	0	0
0Safe_safe_ACOCA_227963.4592	safe	0	1	0	1	901	1	0	0	1	0	544	0	0	0	0	0	103	86	92	71	0	0	0	1	651	0	0	0	0	0
0Safe_safe_ACOCA_227963.4677	safe	0	0	0	0	0	0	0	0	0	0	0	0	0	0	0	0	0	0	0	0	0	0	0	0	0	0	0	0	0	0
ENSMUSG00000037849_Gm4955_ACOCA_108846.5	Gm4955	0	0	0	0	0	0	0	0	0	0	0	0	0	0	0	0	0	0	0	0	0	0	0	0	0	0	0	0	0	0
ENSMUSG00000014776_Nol3_ACOCA_37947.1	Nol3	0	0	0	0	0	0	0	0	0	0	0	0	0	0	0	0	0	0	0	0	0	0	0	0	0	0	0	0	0	0
ENSMUSG00000009900_Wnt3a_ACOCA_173864.2	Wnt3a	0	0	0	0	0	0	0	0	0	0	0	0	0	0	0	0	0	0	0	0	0	0	0	0	0	0	0	0	0	0
ENSMUSG00000037849_Gm4955_ACOCA_108844.3	Gm4955	0	0	0	0	0	0	0	0	0	0	0	0	0	0	0	0	0	0	0	0	0	0	0	0	0	0	0	0	0	0
ENSMUSG00000024817_Uhrf2_ACOCA_195088.5	Uhrf2	0	0	0	0	0	0	0	0	0	0	0	0	0	0	0	0	0	0	0	0	0	0	0	0	0	0	0	0	0	0
0Safe_safe_ACOCA_227963.4728	safe	0	0	0	0	0	0	0	0	8	0	0	0	0	0	0	0	0	0	0	0	0	0	0	0	0	0	0	0	0	0
0None_none_ACOCA_227963.4715	none	0	0	0	0	0	0	0	0	0	0	0	0	0	0	0	0	0	0	0	0	0	0	0	0	0	0	0	0	0	0
0Safe_safe_ACOCA_227963.4718	safe	0	0	0	0	0	0	0	0	0	0	0	0	0	0	0	0	0	0	0	0	0	0	0	0	0	0	0	0	0	0
0Safe_safe_ACOCA_227963.4606	safe	0	0	0	0	0	0	0	0	0	0	0	0	0	0	0	0	0	0	0	0	0	0	0	0	0	0	0	0	0	0
0None_none_ACOCA_227963.4641	none	0	0	0	0	0	0	0	0	0	0	0	0	0	0	0	0	0	0	0	0	0	0	0	0	0	0	0	0	0	0
ENSMUSG00000015947_Fcgr1_ACOCA_220402.7	Fcgr1	0	0	0	0	0	0	0	0	0	0	0	0	0	0	0	0	0	0	0	0	0	0	0	0	0	0	0	0	0	0
0None_none_ACOCA_227963.4576	none	0	0	0	0	0	0	0	0	0	0	0	0	0	0	0	0	0	0	0	0	0	0	0	0	0	0	0	0	0	0
ENSMUSG00000029664_Tfpi2_ACOCA_151371.8	Tfpi2	0	0	0	0	0	0	0	0	0	0	0	0	0	0	0	0	0	0	0	0	0	0	0	0	0	0	0	0	0	0
ENSMUSG00000030209_Grin2b_ACOCA_39001.7	Grin2b	0	0	0	0	0	0	0	0	0	0	0	0	0	0	0	0	0	0	0	0	0	0	0	0	0	0	0	0	0	0
0None_none_ACOCA_227963.4722	none	0	0	0	0	0	0	0	0	0	0	0	0	0	0	0	0	0	0	0	0	0	0	0	0	0	0	0	0	0	0
ENSMUSG00000059439_Bcas3_ACOCA_102256.7	Bcas3	0	0	0	0	0	0	0	0	0	0	0	0	0	0	0	0	0	0	0	0	0	0	0	0	0	0	0	0	0	0
0None_none_ACOCA_227963.4522	none	0	0	0	0	0	0	0	0	6	0	0	0	0	0	0	0	0	0	0	0	0	0	0	0	0	0	0	0	0	0
0Safe_safe_ACOCA_227963.4550	safe	0	0	0	0	0	0	0	0	0	0	0	0	0	0	0	0	0	0	0	0	0	0	0	0	0	0	0	0	0	0
0None_none_ACOCA_227963.4621	none	0	0	0	0	0	0	0	0	0	0	0	0	0	0	0	0	0	0	0	0	0	0	0	0	0	0	0	0	0	0
0Safe_safe_ACOCA_227963.4763	safe	0	0	0	0	0	0	0	0	0	0	0	0	0	0	0	0	0	0	0	0	0	0	0	0	0	0	0	0	0	0
0Safe_safe_ACOCA_227963.4670	safe	0	0	0	0	0	0	0	0	0	0	0	0	0	0	0	0	0	0	0	0	0	0	0	0	0	0	0	0	0	0
0None_none_ACOCA_227963.4626	none	0	0	0	0	0	0	0	0	0	0	0	0	0	0	0	0	0	0	0	0	0	0	0	0	0	0	0	0	0	0
0Safe_safe_ACOCA_227963.4631	safe	0	0	0	0	0	0	0	0	0	0	0	0	0	0	0	0	0	0	0	0	0	0	0	0	0	0	0	0	0	0
0None_none_ACOCA_227963.4638	none	0	0	0	0	1	0	0	0	0	0	0	0	0	0	0	0	0	0	0	0	0	0	0	0	0	0	0	0	0	0
0Safe_safe_ACOCA_227963.4751	safe	0	0	0	0	0	0	0	0	0	0	0	0	0	0	0	0	0	0	0	0	0	0	0	0	0	0	0	0	0	0
0Safe_safe_ACOCA_227963.4517	safe	0	0	0	1	0	0	1	26446	8	19	19	16	17	28	13	344	0	0	1	386	62	58	46	83559	0	1	0	0	0	351
0None_none_ACOCA_227963.4659	none	0	0	0	0	0	0	0	0	0	0	0	0	0	0	0	0	0	0	0	0	0	0	0	0	0	0	0	0	0	0
0None_none_ACOCA_227963.4609	none	0	0	0	0	0	0	0	0	0	0	0	0	0	0	0	0	0	0	0	0	0	0	0	0	0	0	0	0	0	0
ENSMUSG00000029664_Tfpi2_ACOCA_151366.3	Tfpi2	0	0	0	0	0	0	0	0	0	0	0	0	0	0	0	0	0	0	0	0	0	0	0	0	0	0	0	0	0	0
0Safe_safe_ACOCA_227963.4675	safe	0	0	0	0	0	0	0	0	0	0	0	0	0	0	0	0	0	0	0	0	0	0	0	0	0	0	0	0	0	0
0None_none_ACOCA_227963.4761	none	0	0	0	0	0	0	0	0	0	0	0	0	0	0	0	0	0	0	0	0	0	0	0	0	0	0	0	0	0	0
ENSMUSG00000001521_Tulp3_ACOCA_173161.10	Tulp3	0	0	0	0	0	0	0	0	0	0	0	0	0	0	0	0	0	0	0	0	0	0	0	0	0	0	0	0	0	0
ENSMUSG00000040549_Ckap5_ACOCA_206365.3	Ckap5	0	0	0	0	0	0	0	0	0	0	0	0	0	0	0	0	0	0	0	0	0	0	0	0	0	0	0	0	0	0
ENSMUSG00000027937_Jtb_ACOCA_149254.2	Jtb	0	0	0	0	0	0	0	0	0	0	0	0	0	0	0	0	0	0	0	0	0	0	0	0	0	0	0	0	0	0
0None_none_ACOCA_227963.4639	none	0	0	0	0	0	0	0	0	0	0	0	0	0	0	0	0	0	0	0	0	0	0	0	0	0	0	0	0	0	0
ENSMUSG00000025527_Satl1_ACOCA_181975.10	Satl1	0	0	0	0	0	0	0	0	0	0	0	0	0	0	0	0	0	0	0	0	0	0	0	0	0	0	0	0	0	0
ENSMUSG00000017950_Hnf4a_ACOCA_217871.7	Hnf4a	0	0	0	0	0	0	0	0	0	0	0	0	0	0	0	0	0	0	0	0	0	0	0	0	0	0	0	0	0	0
0Safe_safe_ACOCA_227963.4588	safe	0	0	0	0	0	0	0	0	0	0	0	0	0	0	0	0	0	0	0	0	0	0	0	0	0	0	0	0	0	0
0None_none_ACOCA_227963.4567	none	0	0	0	0	0	0	0	0	0	0	0	0	0	0	0	0	0	0	0	0	0	0	0	0	0	0	0	0	0	0
0Safe_safe_ACOCA_227963.4658	safe	0	0	0	0	0	0	0	0	0	0	0	0	0	0	0	0	0	0	0	0	0	0	0	0	0	0	0	0	0	0
0None_none_ACOCA_227963.4681	none	0	0	0	0	0	0	0	0	0	0	0	0	0	0	0	0	0	0	0	0	0	0	0	0	0	0	0	0	0	0
0None_none_ACOCA_227963.4727	none	0	0	0	0	0	0	0	0	0	0	0	0	0	0	0	0	0	0	0	0	0	0	0	0	0	0	0	0	0	0
0None_none_ACOCA_227963.4612	none	0	0	0	0	0	0	0	0	0	0	0	0	0	0	0	0	0	0	0	0	0	0	0	0	0	0	0	0	0	0
ENSMUSG00000031583_Wrn_ACOCA_21709.8	Wrn	0	1	0	23	30532	27	30	0	0	0	90	0	0	0	0	0	0	0	0	0	0	0	0	0	103	0	0	0	0	0
0None_none_ACOCA_227963.4704	none	0	0	0	0	0	0	0	0	0	0	0	0	0	0	0	0	0	0	0	0	0	0	0	0	0	0	0	0	0	0
0Safe_safe_ACOCA_227963.4771	safe	0	0	0	0	0	0	0	0	0	0	0	0	0	0	0	0	0	0	0	0	0	0	0	0	0	0	0	0	0	0
ENSMUSG00000001173_Ocrl_ACOCA_178381.8	Ocrl	0	0	0	0	0	0	0	0	0	0	0	0	0	0	0	0	0	0	0	0	0	0	0	0	0	0	0	0	0	0
0Safe_safe_ACOCA_227963.4512	safe	3338	3125	2741	35994	128824	2711	2523	776	10383	1160	22010	742	715	570	519	1061875	63	47	51	5936	1095	14	8	7202	20409	40	59	43	44	56349
0Safe_safe_ACOCA_227963.4612	safe	0	0	0	0	0	0	0	0	0	0	0	0	0	0	0	0	0	0	0	0	0	0	0	0	0	0	0	0	0	0
0Safe_safe_ACOCA_227963.4567	safe	0	0	0	0	0	0	0	0	0	0	0	0	0	0	0	0	0	0	0	0	0	0	0	0	0	0	0	0	0	0
0Safe_safe_ACOCA_227963.4734	safe	0	0	0	0	0	0	0	0	0	0	0	0	0	0	0	0	0	0	0	0	0	0	0	0	0	0	0	0	0	0
ENSMUSG00000028271_Gtf2b_ACOCA_118125.7	Gtf2b	0	0	0	0	0	0	0	0	0	0	0	0	0	0	0	0	0	0	0	0	0	0	0	0	0	0	0	0	0	0
ENSMUSG00000059439_Bcas3_ACOCA_102257.8	Bcas3	0	0	0	0	0	0	0	0	0	0	0	0	0	0	0	0	0	0	0	0	0	0	0	0	0	0	0	0	0	0
ENSMUSG00000028640_Tfap2c_ACOCA_188646.1	Tfap2c	0	0	0	0	0	0	0	0	0	0	0	0	0	0	0	0	0	0	0	0	0	0	0	0	0	0	0	0	0	0
ENSMUSG00000024515_Smad4_ACOCB_226367.1	Smad4	127346	55038	43672	150493	86809	47174	921769	212138	50400	39467	25585	29123	29631	23245	752229	16658	51449	1118622	128467	1658640	58189	99566	149392	25722	102947	669945	29809	23607	28432	148061
0None_none_ACOCA_227963.4629	none	0	0	0	0	0	0	0	0	0	0	0	0	0	0	0	0	0	0	0	0	0	0	0	0	0	0	0	0	0	0
ENSMUSG00000017639_Rab11fip4_ACOCA_184359.5	Rab11fip4	0	0	0	0	0	0	0	0	0	0	0	0	0	0	0	0	0	0	0	0	0	0	0	0	0	0	0	0	0	0
ENSMUSG00000003348_Mob3a_ACOCA_166577.5	Mob3a	0	0	0	0	0	0	0	0	0	0	0	0	0	0	0	0	0	0	0	0	0	0	0	0	0	0	0	0	0	0
0Safe_safe_ACOCA_227963.4692	safe	0	0	0	0	0	0	0	0	0	0	0	0	0	0	0	0	0	0	0	0	0	0	0	0	0	0	0	0	0	0
ENSMUSG00000027326_Casc5_ACOCA_56775.8	Casc5	3531	4	14674	309	341	616936	290	4	6	3	0	2254	1	8859	3	2	1	10928	1	4	1262	2374312	972	952	1	2138	1	9112	1	6
0Safe_safe_ACOCA_227963.4700	safe	0	0	0	0	0	0	0	0	0	0	0	0	0	0	0	0	0	0	0	0	0	0	0	0	0	0	0	0	0	0
ENSMUSG00000028410_Dnaja1_ACOCA_101877.8	Dnaja1	0	0	0	0	0	0	0	0	0	0	0	0	0	0	0	0	0	0	0	0	0	0	0	0	0	0	0	0	0	0
0Safe_safe_ACOCA_227963.4645	safe	0	0	0	0	0	0	0	0	0	0	0	0	0	0	0	0	0	0	0	0	0	0	0	0	0	0	0	0	0	0
ENSMUSG00000024542_Cep192_ACOCA_192350.6	Cep192	0	0	0	0	0	0	0	0	0	0	0	0	0	0	0	0	0	0	0	0	0	0	0	0	0	0	0	0	0	0
ENSMUSG00000056612_Ppp1r14b_ACOCA_102391.2	Ppp1r14b	0	0	0	0	0	0	0	0	0	0	0	0	0	0	0	0	0	0	0	0	0	0	0	0	0	0	0	0	0	0
ENSMUSG00000032598_Nckipsd_ACOCA_146894.2	Nckipsd	0	0	0	0	0	0	0	0	0	0	0	0	0	0	0	0	0	0	0	0	0	0	0	0	0	0	0	0	0	0
0Safe_safe_ACOCA_227963.4584	safe	0	0	0	0	0	0	0	0	0	0	0	0	0	0	0	0	0	0	0	0	0	0	0	0	0	0	0	0	0	0
0None_none_ACOCA_227963.4712	none	0	0	0	0	0	0	0	0	0	0	0	0	0	0	0	0	0	0	0	0	0	0	0	0	0	0	0	0	0	0
0Safe_safe_ACOCA_227963.4694	safe	0	0	0	0	0	0	0	0	0	0	0	0	0	0	0	0	0	0	0	0	0	0	0	0	0	0	0	0	0	0
ENSMUSG00000022089_Bin3_ACOCA_227305.3	Bin3	0	0	0	0	0	0	0	0	0	0	0	0	0	0	0	0	0	0	0	0	0	0	0	0	0	0	0	0	0	0
0None_none_ACOCA_227963.4734	none	0	0	0	0	0	0	0	0	0	0	0	0	0	0	0	0	0	0	0	0	0	0	0	0	0	0	0	0	0	0
ENSMUSG00000025791_Pgm2_ACOCA_154297.7	Pgm2	0	0	0	0	0	0	0	0	0	0	0	0	0	0	0	0	0	0	0	0	0	0	0	0	0	0	0	0	0	0
0None_none_ACOCA_227963.4531	none	0	0	0	0	0	0	0	0	0	0	0	0	0	0	0	0	0	0	0	0	0	0	0	0	0	0	0	0	0	0
0None_none_ACOCA_227963.4628	none	0	0	0	0	0	0	0	0	0	0	0	0	0	0	0	0	0	0	0	0	0	0	0	0	0	0	0	0	0	0
0Safe_safe_ACOCA_227963.4640	safe	0	0	0	0	0	0	0	0	0	0	0	0	0	0	0	0	0	0	0	0	0	0	0	0	0	0	0	0	0	0
0None_none_ACOCA_227963.4521	none	0	0	0	0	0	0	0	1	0	0	0	0	0	0	0	0	0	0	0	0	0	0	0	0	0	0	0	0	0	0
ENSMUSG00000071337_Tia1_ACOCA_151572.9	Tia1	0	0	0	0	0	0	0	0	0	0	0	0	0	0	0	0	0	0	0	0	0	0	0	0	0	0	0	0	0	0
ENSMUSG00000019505_Ubb_ACOCA_220840.7	Ubb	0	1	11	55	514	2	2	75	10971	9	7	10	6	15	18	7	2	9	8	5	80	14	529	248	79	3	85	1587	3	1
0Safe_safe_ACOCA_227963.4599	safe	0	0	0	0	0	0	0	0	0	0	0	0	0	0	0	0	0	0	0	0	0	0	0	0	0	0	0	0	0	0
0None_none_ACOCA_227963.4549	none	0	0	0	0	0	0	0	0	0	0	0	0	0	0	0	0	0	0	0	0	0	0	0	0	0	0	0	0	0	0
ENSMUSG00000031561_Tenm3_ACOCA_176816.6	Tenm3	0	0	0	0	0	0	0	0	0	0	0	0	0	0	0	0	0	0	0	0	0	0	0	0	0	0	0	0	0	0
ENSMUSG00000025527_Satl1_ACOCA_181972.7	Satl1	0	0	0	0	0	0	0	0	0	0	0	0	0	0	0	0	0	0	0	0	0	0	0	0	0	0	0	0	0	0
ENSMUSG00000002307_Daxx_ACOCA_86306.2	Daxx	0	0	0	0	0	0	0	0	0	0	0	0	0	0	0	0	0	0	0	0	0	0	0	0	0	0	0	0	0	0
0None_none_ACOCA_227963.4587	none	0	0	0	0	0	0	0	0	0	0	0	0	0	0	0	0	0	0	0	0	0	0	0	0	0	0	0	0	0	0
ENSMUSG00000025911_Adhfe1_ACOCA_58948.1	Adhfe1	0	0	0	0	0	0	0	0	0	0	0	0	0	0	0	0	0	0	0	0	0	0	0	0	0	0	0	0	0	0
0Safe_safe_ACOCA_227963.4767	safe	0	0	0	0	0	0	0	0	0	0	0	0	0	0	0	0	0	0	0	0	0	0	0	0	0	0	0	0	0	0
0None_none_ACOCA_227963.4667	none	0	0	0	0	0	0	0	0	0	0	0	0	0	0	0	0	0	0	0	0	0	0	0	0	0	0	0	0	0	0
0Safe_safe_ACOCA_227963.4711	safe	0	0	0	0	0	0	0	0	0	0	0	0	0	0	0	0	0	0	0	0	0	0	0	0	0	0	0	0	0	0
0Safe_safe_ACOCA_227963.4735	safe	0	0	0	0	0	0	0	0	0	0	0	0	0	0	0	0	0	0	0	0	0	0	0	0	0	0	0	0	0	0
0None_none_ACOCA_227963.4553	none	0	0	0	0	0	0	0	0	0	0	0	0	0	0	0	0	0	0	0	0	0	0	0	0	0	0	0	0	0	0
0None_none_ACOCA_227963.4648	none	0	0	0	0	0	0	0	0	0	0	0	0	0	0	0	0	0	0	0	0	0	0	0	0	0	0	0	0	0	0
ENSMUSG00000022089_Bin3_ACOCA_227304.2	Bin3	0	0	0	0	0	0	0	0	0	0	0	0	0	0	0	0	0	0	0	0	0	0	0	0	0	0	0	0	0	0
ENSMUSG00000002307_Daxx_ACOCA_86308.4	Daxx	0	0	0	0	0	0	0	0	0	0	0	0	0	0	0	0	0	0	0	0	0	0	0	0	0	0	0	0	0	0
0None_none_ACOCA_227963.4581	none	0	0	0	0	0	0	0	0	0	0	0	0	0	0	0	0	0	0	0	0	0	0	0	0	0	0	0	0	0	0
0None_none_ACOCA_227963.4711	none	0	0	0	0	0	0	0	0	0	0	0	0	0	0	0	0	0	0	0	0	0	0	0	0	0	0	0	0	0	0
ENSMUSG00000021301_Hecw1_ACOCA_69274.6	Hecw1	0	0	0	0	0	0	0	0	0	0	0	0	0	0	0	0	0	0	0	0	0	0	0	0	0	0	0	0	0	0
ENSMUSG00000031529_Tnks_ACOCA_66101.5	Tnks	0	0	0	0	0	0	0	0	0	0	0	0	0	0	0	0	0	0	0	0	0	0	0	0	0	0	0	0	0	0
ENSMUSG00000036241_Ube2r2_ACOCA_93008.2	Ube2r2	0	0	0	0	0	0	0	0	0	0	0	0	0	0	0	0	0	0	0	0	0	0	0	0	0	0	0	0	0	0
ENSMUSG00000036707_Cab39_ACOCA_119959.9	Cab39	0	0	0	0	0	0	0	0	0	0	0	0	0	0	0	0	0	0	0	0	0	0	0	0	0	0	0	0	0	0
0Safe_safe_ACOCA_227963.4704	safe	0	24	0	0	0	0	21	0	0	0	0	0	14	0	0	0	14	0	0	0	27	0	0	0	3	3	3492	1	1	4
0None_none_ACOCA_227963.4754	none	0	0	0	0	0	0	0	0	0	0	0	0	0	0	0	0	0	0	0	0	0	0	0	0	0	0	0	0	0	0
ENSMUSG00000017639_Rab11fip4_ACOCA_184362.8	Rab11fip4	0	0	0	0	0	0	0	0	0	0	0	0	0	0	0	0	0	0	0	0	0	0	0	0	0	0	0	0	0	0
0Safe_safe_ACOCA_227963.4649	safe	0	0	0	0	0	0	0	0	0	0	0	0	0	0	0	0	0	0	0	0	0	0	0	0	0	0	0	0	0	0
0None_none_ACOCA_227963.4760	none	0	0	0	0	0	0	0	0	0	0	0	0	0	0	0	0	0	0	0	0	0	0	0	0	0	0	0	0	0	0
ENSMUSG00000016933_Plcg1_ACOCA_145245.9	Plcg1	0	0	0	0	0	0	0	0	0	0	0	0	0	0	0	0	0	0	0	0	0	0	0	0	0	0	0	0	0	0
ENSMUSG00000058254_Tspan7_ACOCA_21067.6	Tspan7	0	0	0	0	0	0	0	0	0	0	0	0	0	0	0	0	0	0	0	0	0	0	0	0	0	0	0	0	0	0
ENSMUSG00000000296_Tpd52l1_ACOCA_152883.2	Tpd52l1	0	0	0	0	0	0	0	0	0	0	0	0	0	0	0	0	0	0	0	0	0	0	0	0	0	0	0	0	0	0
ENSMUSG00000034040_Wbscr17_ACOCA_20512.1	Wbscr17	0	0	0	0	0	0	0	0	0	0	0	0	0	0	0	0	0	0	0	0	0	0	0	0	0	0	0	0	0	0
ENSMUSG00000047238_Mageh1_ACOCA_145537.1	Mageh1	0	0	0	0	0	0	0	0	0	0	0	0	0	0	0	0	0	0	0	0	0	0	0	0	0	0	0	0	0	0
0Safe_safe_ACOCA_227963.4759	safe	0	0	0	0	0	0	0	0	0	0	0	0	0	0	0	0	0	0	0	0	0	0	0	0	0	0	0	0	0	0
0Safe_safe_ACOCA_227963.4520	safe	4	6	5	6	0	8	3	11518	11	8	10	5	5	7	6	2314	3	4	2	2872	1076	724	672	4194	3	2	3	1	3	2367
ENSMUSG00000036241_Ube2r2_ACOCA_93010.4	Ube2r2	0	0	0	0	0	0	0	0	0	0	0	0	0	0	0	0	0	0	0	0	0	0	0	0	0	0	0	0	0	0
ENSMUSG00000004231_Pax2_ACOCA_127238.3	Pax2	0	0	0	0	0	0	0	0	0	0	0	0	0	0	0	0	0	0	0	0	0	0	0	0	0	0	0	0	0	0
0Safe_safe_ACOCA_227963.4654	safe	0	0	0	0	0	0	0	0	0	0	0	0	0	0	0	0	0	0	0	0	0	0	0	0	0	0	0	0	0	0
0None_none_ACOCA_227963.4786	none	0	0	0	0	0	0	0	0	0	0	0	0	0	0	0	0	0	0	0	0	0	0	0	0	0	0	0	0	0	0
0None_none_ACOCA_227963.4573	none	0	0	0	0	0	0	0	0	0	0	0	0	0	0	0	0	0	0	0	0	0	0	0	0	0	0	0	0	0	0
0Safe_safe_ACOCA_227963.4531	safe	0	0	0	0	0	0	0	0	0	0	0	0	0	0	0	0	0	0	0	0	0	0	0	0	0	0	0	0	0	0
ENSMUSG00000019179_Mdh2_ACOCA_38672.2	Mdh2	0	0	0	0	0	0	0	3	7826	4	9	12	1	3	6	2	0	0	0	0	0	0	0	0	0	0	0	0	0	0
ENSMUSG00000047238_Mageh1_ACOCA_145538.2	Mageh1	0	0	0	0	0	0	0	0	0	0	0	0	0	0	0	0	0	0	0	0	0	0	0	0	0	0	0	0	0	0
ENSMUSG00000031380_Figf_ACOCA_205171.3	Figf	0	0	0	0	0	0	0	0	0	0	0	0	0	0	0	0	0	0	0	0	0	0	0	0	0	0	0	0	0	0
ENSMUSG00000042042_Csgalnact2_ACOCA_112869.6	Csgalnact2	0	0	0	0	0	0	0	0	0	0	0	0	0	0	0	0	0	0	0	0	0	0	0	0	0	0	0	0	0	0
0None_none_ACOCA_227963.4543	none	0	0	0	0	0	0	0	0	0	0	0	0	0	0	0	0	0	0	0	0	0	0	0	0	0	0	0	0	0	0
0None_none_ACOCA_227963.4625	none	0	0	0	0	0	0	0	0	0	0	0	0	0	0	0	0	0	0	0	0	0	0	0	0	0	0	0	0	0	0
ENSMUSG00000044641_Pard6b_ACOCA_130146.7	Pard6b	0	0	0	0	0	0	0	0	0	0	0	0	0	0	0	0	0	0	0	0	0	0	0	0	0	0	0	0	0	0
ENSMUSG00000042292_Mkl1_ACOCA_15008.5	Mkl1	0	0	0	0	0	0	0	0	0	0	0	0	0	0	0	0	0	0	0	0	0	0	0	0	0	0	0	0	0	0
ENSMUSG00000059060_Rad51b_ACOCA_48166.8	Rad51b	0	0	0	0	0	0	0	0	0	0	0	0	0	0	0	0	0	0	0	0	0	0	0	0	0	0	0	0	0	0
ENSMUSG00000024087_Cyp1b1_ACOCA_14933.10	Cyp1b1	0	0	0	0	0	0	0	0	0	0	0	0	0	0	0	0	0	0	0	0	0	0	0	0	0	0	0	0	0	0
0None_none_ACOCA_227963.4605	none	0	0	0	0	0	0	0	0	0	0	0	0	0	0	0	0	0	0	0	0	0	0	0	0	0	0	0	0	0	0
ENSMUSG00000004151_Etv1_ACOCA_200526.7	Etv1	0	0	0	0	0	0	0	0	0	0	0	0	0	0	0	0	0	0	0	0	0	0	0	0	0	0	0	0	0	0
0None_none_ACOCA_227963.4572	none	0	0	0	0	0	0	0	0	0	0	0	0	0	0	0	0	0	0	0	0	0	0	0	0	0	0	0	0	0	0
0Safe_safe_ACOCA_227963.4613	safe	0	0	0	0	0	0	0	0	0	0	0	0	0	0	0	0	0	0	0	0	0	0	0	0	0	0	0	0	0	0
0None_none_ACOCA_227963.4756	none	0	0	0	0	0	0	0	0	0	0	0	0	0	0	0	0	0	0	0	0	0	0	0	0	0	0	0	0	0	0
ENSMUSG00000001173_Ocrl_ACOCA_178374.1	Ocrl	0	0	0	0	0	0	0	0	0	0	0	0	0	0	0	0	0	0	0	0	0	0	0	0	0	0	0	0	0	0
ENSMUSG00000027937_Jtb_ACOCA_149256.4	Jtb	0	0	0	0	0	0	0	0	0	0	0	0	0	0	0	0	0	0	0	0	0	0	0	0	0	0	0	0	0	0
0Safe_safe_ACOCA_227963.4569	safe	444693	342	302	1	1	3256	2	14	2	0	0	2174	0	2	0	0	1	2	0	0	2	0	1	0	0	2165	0	1	1	0
0Safe_safe_ACOCA_227963.4676	safe	0	0	0	0	0	0	0	0	0	0	0	0	0	0	0	0	0	0	0	0	0	0	0	0	0	0	0	0	0	0
0None_none_ACOCA_227963.4570	none	0	0	0	0	0	0	0	0	0	0	0	0	0	0	0	0	0	0	0	0	0	0	0	0	0	0	0	0	0	0
0Safe_safe_ACOCA_227963.4529	safe	0	0	0	0	0	0	0	0	0	0	0	0	0	0	0	0	0	0	0	0	0	0	0	0	0	0	0	0	0	0
ENSMUSG00000019923_Zwint_ACOCA_145645.9	Zwint	0	0	0	0	0	0	0	0	0	0	0	0	0	0	0	0	0	0	0	0	0	0	0	0	0	0	0	0	0	0
0None_none_ACOCA_227963.4758	none	0	0	0	0	0	0	0	0	0	0	0	0	0	0	0	0	0	0	0	0	0	0	0	0	0	0	0	0	0	0
0None_none_ACOCA_227963.4714	none	0	0	0	0	0	0	0	0	0	0	0	0	0	0	0	0	0	0	0	0	0	0	0	0	0	0	0	0	0	0
0None_none_ACOCA_227963.4528	none	0	0	0	0	0	0	0	0	0	0	0	0	0	0	0	0	0	0	0	0	0	0	0	0	0	0	0	0	0	0
ENSMUSG00000030209_Grin2b_ACOCA_39003.9	Grin2b	0	0	0	0	0	0	0	0	0	0	0	0	0	0	0	0	0	0	0	0	0	0	0	0	0	0	0	0	0	0
ENSMUSG00000005968_Tuft1_ACOCA_42327.4	Tuft1	0	0	0	0	0	0	0	0	0	0	0	0	0	0	0	0	0	0	0	0	0	0	0	0	0	0	0	0	0	0
ENSMUSG00000055024_Ep300_ACOCA_191115.10	Ep300	0	0	0	0	0	0	0	0	0	0	0	0	0	0	0	0	0	0	0	0	0	0	0	0	0	0	0	0	0	0
0None_none_ACOCA_227963.4664	none	0	0	0	0	0	0	0	0	0	0	0	0	0	0	0	0	0	0	0	0	0	0	0	0	0	0	0	0	0	0
ENSMUSG00000052684_Jun_ACOCA_122352.2	Jun	0	0	0	0	0	0	0	0	0	0	0	0	0	0	0	0	0	0	0	0	0	0	0	0	0	0	0	0	0	0
0None_none_ACOCA_227963.4672	none	0	0	0	0	0	0	0	0	0	0	0	0	0	0	0	0	0	0	0	0	0	0	0	0	0	0	0	0	0	0
0Safe_safe_ACOCA_227963.4721	safe	0	0	0	0	0	0	0	0	0	0	0	0	0	0	0	0	0	0	0	0	0	0	0	0	0	0	0	0	0	0
0None_none_ACOCA_227963.4557	none	0	0	0	0	0	0	0	0	0	0	0	0	0	0	0	0	0	0	0	0	0	0	0	0	0	0	0	0	0	0
ENSMUSG00000028936_Rpl22_ACOCA_192605.5	Rpl22	0	0	0	0	0	0	0	0	0	0	0	0	0	0	0	0	0	0	0	0	0	0	0	0	0	0	0	0	0	0
0Safe_safe_ACOCA_227963.4554	safe	0	0	0	0	0	0	0	0	0	0	0	0	0	0	0	0	0	0	0	0	0	0	0	0	0	0	0	0	0	0
0Safe_safe_ACOCA_227963.4575	safe	0	0	0	0	0	0	0	0	0	0	0	0	0	0	0	0	0	0	0	0	0	0	0	0	0	0	0	0	0	0
ENSMUSG00000042042_Csgalnact2_ACOCA_112871.8	Csgalnact2	0	0	0	0	0	0	0	0	0	0	0	0	0	0	0	0	0	0	0	0	0	0	0	0	0	0	0	0	0	0
ENSMUSG00000031529_Tnks_ACOCA_66098.2	Tnks	0	0	0	0	0	0	0	0	0	0	0	0	0	0	0	0	0	0	0	0	0	0	0	0	0	0	0	0	0	0
0Safe_safe_ACOCA_227963.4507	safe	145	3593	152	240456	93942	443	74033	9411	704	915	456	73	2333	286	7496	1112	450232	339	1991	1709	44383	21317	375783	35663	27218	19126	26038	130	1518	1256
ENSMUSG00000028271_Gtf2b_ACOCA_118128.10	Gtf2b	0	0	0	0	0	0	0	0	0	0	0	0	0	0	0	0	0	0	0	0	0	0	0	0	0	0	0	0	0	0
0Safe_safe_ACOCA_227963.4552	safe	0	0	0	0	0	0	0	0	0	0	0	0	0	0	0	0	0	0	0	0	0	0	0	0	0	0	0	0	0	0
0Safe_safe_ACOCA_227963.4582	safe	0	0	0	0	0	0	0	0	0	0	0	0	0	0	0	0	0	0	0	0	0	0	0	0	0	0	0	0	0	0
0Safe_safe_ACOCA_227963.4617	safe	0	0	0	0	0	0	0	0	0	0	0	0	0	0	0	0	0	0	0	0	0	0	0	0	0	0	0	0	0	0
ENSMUSG00000025791_Pgm2_ACOCA_154293.3	Pgm2	0	0	0	0	0	0	0	0	0	0	0	0	0	0	0	0	0	0	0	0	0	0	0	0	0	0	0	0	0	0
ENSMUSG00000027570_Col9a3_ACOCA_132439.9	Col9a3	0	0	0	0	0	0	0	0	0	0	0	0	0	0	0	0	0	0	0	0	0	0	0	0	0	0	0	0	0	0
ENSMUSG00000018736_Ndel1_ACOCA_66644.8	Ndel1	5220	867	306	149	2944	143	67996	13767	25044	50	1956	44	492	206	2341	691	976	478	1371	1027	56915	42304	164640	84049	38259	104	7667	238	987	786
0Safe_safe_ACOCA_227963.4604	safe	0	0	0	0	0	0	0	0	0	0	0	0	0	0	0	0	0	0	0	0	0	0	0	0	0	0	0	0	0	0
0Safe_safe_ACOCA_227963.4633	safe	0	0	0	0	0	0	0	0	0	0	0	0	0	0	0	0	0	0	0	0	0	0	0	0	0	0	0	0	0	0
ENSMUSG00000031561_Tenm3_ACOCA_176818.8	Tenm3	0	0	0	0	0	0	0	0	0	0	0	0	0	0	0	0	0	0	0	0	0	0	0	0	0	0	0	0	0	0
0None_none_ACOCA_227963.4686	none	0	0	0	0	0	0	0	0	0	0	0	0	0	0	0	0	0	0	0	0	0	0	0	0	0	0	0	0	0	0
ENSMUSG00000061723_Tnnt3_ACOCA_63174.4	Tnnt3	0	0	0	0	0	0	0	0	0	0	0	0	0	0	0	0	0	0	0	0	0	0	0	0	0	0	0	0	0	0
ENSMUSG00000021957_Tkt_ACOCA_13855.10	Tkt	0	0	0	0	0	0	0	0	0	0	0	0	0	0	0	0	0	0	0	0	0	0	0	0	0	0	0	0	0	0
0Safe_safe_ACOCA_227963.4656	safe	0	0	0	0	0	0	0	0	0	0	0	0	0	0	0	0	0	0	0	0	0	0	0	0	0	0	0	0	0	0
ENSMUSG00000028047_Thbs3_ACOCA_47724.6	Thbs3	0	0	0	0	0	0	0	0	0	0	0	0	0	0	0	0	0	0	0	0	0	0	0	0	0	0	0	0	0	0
ENSMUSG00000050552_Lamtor4_ACOCA_167426.5	Lamtor4	0	0	0	0	0	0	0	0	0	0	0	0	0	0	0	0	0	0	0	0	0	0	0	0	0	0	0	0	0	0
0None_none_ACOCA_227963.4720	none	0	0	0	0	0	0	0	0	0	0	0	0	0	0	0	0	0	0	0	0	0	0	0	0	0	0	0	0	0	0
ENSMUSG00000033068_Entpd6_ACOCA_155073.3	Entpd6	0	0	0	0	0	0	0	0	0	0	0	0	0	0	0	0	0	0	0	0	0	0	0	0	0	0	0	0	0	0
ENSMUSG00000058835_Abi1_ACOCA_225573.6	Abi1	0	0	0	0	0	0	0	0	0	0	0	0	0	0	0	0	0	0	0	0	0	0	0	0	0	0	0	0	0	0
ENSMUSG00000005893_Nr2c2_ACOCA_129823.4	Nr2c2	0	0	0	0	0	0	0	0	0	0	0	0	0	0	0	0	0	0	0	0	0	0	0	0	0	0	0	0	0	0
0Safe_safe_ACOCA_227963.4623	safe	0	0	0	0	0	0	0	0	0	0	0	0	0	0	0	0	0	0	0	0	0	0	0	0	0	0	0	0	0	0
ENSMUSG00000029433_Diablo_ACOCA_87310.6	Diablo	0	0	0	0	0	0	0	0	0	0	0	0	0	0	0	0	0	0	0	0	0	0	0	0	0	0	0	0	0	0
ENSMUSG00000032011_Thy1_ACOCA_128947.3	Thy1	0	0	0	0	0	0	0	0	0	0	0	0	0	0	0	0	0	0	0	0	0	0	0	0	0	0	0	0	0	0
ENSMUSG00000030541_Idh2_ACOCA_20353.2	Idh2	0	0	0	0	0	0	0	0	0	0	0	0	0	0	0	0	0	0	0	0	0	0	0	0	0	0	0	0	0	0
ENSMUSG00000015947_Fcgr1_ACOCA_220403.8	Fcgr1	0	0	0	0	0	0	0	0	0	0	0	0	0	0	0	0	0	0	0	0	0	0	0	0	0	0	0	0	0	0
ENSMUSG00000038456_Dennd2a_ACOCA_83580.7	Dennd2a	0	0	0	0	0	0	0	0	0	0	0	0	0	0	0	0	0	0	0	0	0	0	0	0	0	0	0	0	0	0
0None_none_ACOCA_227963.4789	none	0	0	0	0	0	0	0	0	0	0	0	0	0	0	0	0	0	0	0	0	0	0	0	0	0	0	0	0	0	0
0None_none_ACOCA_227963.4508	none	3982	1132	281	137	58914	222	216363	8464	388	5	2513	748	680	596	3725	4	872	204	960	1	28451	48885	260533	454	2512	10	694	163	899	2
0Safe_safe_ACOCA_227963.4522	safe	0	0	0	0	0	0	0	0	0	0	0	0	0	0	0	0	0	0	0	0	0	0	0	0	0	0	0	0	0	0
ENSMUSG00000041324_Inhba_ACOCA_62872.2	Inhba	0	0	0	0	0	0	0	0	0	0	0	0	0	0	0	0	0	0	0	0	0	0	0	0	0	0	0	0	0	0
0Safe_safe_ACOCA_227963.4652	safe	0	0	0	0	0	0	0	0	0	0	0	0	0	0	0	0	0	0	0	0	0	0	0	0	0	0	0	0	0	0
ENSMUSG00000058835_Abi1_ACOCA_225577.10	Abi1	0	0	0	0	0	0	0	0	0	0	0	0	0	0	0	0	0	0	0	0	0	0	0	0	0	0	0	0	0	0
0Safe_safe_ACOCA_227963.4764	safe	0	0	0	0	0	0	0	0	0	0	0	0	0	0	0	0	0	0	0	0	0	0	0	0	0	0	0	0	0	0
ENSMUSG00000031807_Pgls_ACOCA_75393.7	Pgls	0	0	0	0	0	0	0	0	0	0	0	0	0	0	0	0	0	0	0	0	0	0	0	0	0	0	0	0	0	0
ENSMUSG00000030413_Pglyrp1_ACOCA_56712.5	Pglyrp1	0	0	0	0	0	0	0	0	0	0	0	0	0	0	0	0	0	0	0	0	0	0	0	0	0	0	0	0	0	0
0None_none_ACOCA_227963.4548	none	0	0	0	0	0	0	0	0	0	0	0	0	0	0	0	0	0	0	0	0	0	0	0	0	0	0	0	0	0	0
ENSMUSG00000025911_Adhfe1_ACOCA_58955.8	Adhfe1	0	0	0	0	0	0	0	0	0	0	0	0	0	0	0	0	0	0	0	0	0	0	0	0	0	0	0	0	0	0
0None_none_ACOCA_227963.4748	none	0	0	0	0	0	0	0	0	0	0	0	0	0	0	0	0	0	0	0	0	0	0	0	0	0	0	0	0	0	0
0Safe_safe_ACOCA_227963.4647	safe	0	0	0	0	0	0	0	0	0	0	0	0	0	0	0	0	0	0	0	0	0	0	0	0	0	0	0	0	0	0
ENSMUSG00000041763_Tpp2_ACOCA_160876.6	Tpp2	0	0	0	0	0	0	0	0	0	0	0	0	0	0	0	0	0	0	0	0	0	0	0	0	0	0	0	0	0	0
0None_none_ACOCA_227963.4617	none	0	0	0	0	0	0	0	0	0	0	0	0	0	0	0	0	0	0	0	0	0	0	0	0	0	0	0	0	0	0
0Safe_safe_ACOCA_227963.4756	safe	0	0	0	0	0	0	0	0	0	0	0	0	0	0	0	0	0	0	0	0	0	0	0	0	0	0	0	0	0	0
0Safe_safe_ACOCA_227963.4668	safe	0	0	0	0	0	0	0	0	0	0	0	0	0	0	0	0	0	0	0	0	0	0	0	0	0	0	0	0	0	0
ENSMUSG00000052684_Jun_ACOCA_122351.1	Jun	0	0	0	0	0	0	0	0	0	0	0	0	0	0	0	0	0	0	0	0	0	0	0	0	0	0	0	0	0	0
ENSMUSG00000034040_Wbscr17_ACOCA_20520.9	Wbscr17	0	0	0	0	0	0	0	0	0	0	0	0	0	0	0	0	0	0	0	0	0	0	0	0	0	0	0	0	0	0
ENSMUSG00000050552_Lamtor4_ACOCA_167427.6	Lamtor4	0	0	0	0	0	0	0	0	0	0	0	0	0	0	0	0	0	0	0	0	0	0	0	0	0	0	0	0	0	0
0Safe_safe_ACOCA_227963.4691	safe	0	0	0	0	0	0	0	0	0	0	0	0	0	0	0	0	0	0	0	0	0	0	0	0	0	0	0	0	0	0
ENSMUSG00000053852_Gpr112_ACOCA_99608.6	Gpr112	0	0	0	0	0	0	0	0	0	0	0	0	0	0	0	0	0	0	0	0	0	0	0	0	0	0	0	0	0	0
ENSMUSG00000071470_Ccnb1ip1_ACOCA_42764.1	Ccnb1ip1	0	0	0	0	0	0	0	0	0	0	0	0	0	0	0	0	0	0	0	0	0	0	0	0	0	0	0	0	0	0
0Safe_safe_ACOCA_227963.4524	safe	0	0	0	0	0	0	0	0	0	0	0	0	0	0	0	0	0	0	0	0	0	0	0	0	0	0	0	0	0	0
ENSMUSG00000031570_Ppapdc1b_ACOCA_32980.7	Ppapdc1b	0	0	0	0	0	0	0	0	0	0	0	0	0	0	0	0	0	0	0	0	0	0	0	0	0	0	0	0	0	0
0Safe_safe_ACOCA_227963.4603	safe	0	0	0	0	0	0	0	0	0	0	0	0	0	0	0	0	0	0	0	0	0	0	0	0	0	0	0	0	0	0
0Safe_safe_ACOCA_227963.4564	safe	0	0	0	0	0	0	0	0	0	0	0	0	0	0	0	0	0	0	0	0	0	0	0	0	0	0	0	0	0	0
ENSMUSG00000009900_Wnt3a_ACOCA_173870.8	Wnt3a	0	0	0	0	0	0	0	0	0	0	0	0	0	0	0	0	0	0	0	0	0	0	0	0	0	0	0	0	0	0
ENSMUSG00000005968_Tuft1_ACOCA_42330.7	Tuft1	0	0	0	0	0	0	0	0	0	0	0	0	0	0	0	0	0	0	0	0	0	0	0	0	0	0	0	0	0	0
ENSMUSG00000025911_Adhfe1_ACOCA_58952.5	Adhfe1	0	0	0	0	0	0	0	0	0	0	0	0	0	0	0	0	0	0	0	0	0	0	0	0	0	0	0	0	0	0
0Safe_safe_ACOCA_227963.4680	safe	0	0	0	0	0	0	0	0	0	0	0	0	0	0	0	0	0	0	0	0	0	0	0	0	0	0	0	0	0	0
ENSMUSG00000028640_Tfap2c_ACOCA_188649.4	Tfap2c	0	0	0	0	0	0	0	0	0	0	0	0	0	0	0	0	0	0	0	0	0	0	0	0	0	0	0	0	0	0
ENSMUSG00000053199_Arhgap20_ACOCA_70775.10	Arhgap20	0	0	0	0	0	0	0	0	0	0	0	0	0	0	0	0	0	0	0	0	0	0	0	0	0	0	0	0	0	0
ENSMUSG00000062078_Qk_ACOCA_114210.8	Qk	0	0	0	0	0	0	0	0	0	0	0	0	0	0	0	0	0	0	0	0	0	0	0	0	0	0	0	0	0	0
0None_none_ACOCA_227963.4769	none	6144	0	0	839	1021	1113698	943	1	1	0	2	3978	2	0	0	1	0	1	0	0	0	1	1	1	0	3622	1	0	0	1
ENSMUSG00000018362_Kpna2_ACOCA_13575.10	Kpna2	51	39	30	1831	51483	40	42	0	0	204	165	0	0	0	0	0	0	0	0	0	0	0	0	0	197	1	2	1	1	0
ENSMUSG00000038545_Cul7_ACOCA_164637.5	Cul7	6	14	2	158	55355	95	91	3206	4	36	170	4	4	3	765	1	43	26	27	25	1558	9	18	12	189	0	8	1	1	0
0Safe_safe_ACOCA_227963.4539	safe	0	0	0	0	0	0	0	0	0	0	0	0	0	0	0	0	0	0	0	0	0	0	0	0	0	0	0	0	0	0
ENSMUSG00000030541_Idh2_ACOCA_20359.8	Idh2	0	0	0	0	0	0	0	0	0	0	0	0	0	0	0	0	0	0	0	0	0	0	0	0	0	0	0	0	0	0
ENSMUSG00000014402_Tsg101_ACOCA_9555.10	Tsg101	0	0	0	0	0	0	0	0	0	0	0	0	0	0	0	0	0	0	0	0	0	0	0	0	0	0	0	0	0	0
ENSMUSG00000042042_Csgalnact2_ACOCA_112866.3	Csgalnact2	0	0	0	0	0	0	0	0	0	0	0	0	0	0	0	0	0	0	0	0	0	0	0	0	0	0	0	0	0	0
0None_none_ACOCA_227963.4533	none	0	0	0	0	0	0	0	0	0	0	0	0	0	0	0	0	0	0	0	0	0	0	0	0	0	0	0	0	0	0
0None_none_ACOCA_227963.4594	none	0	0	0	0	0	0	0	0	0	0	0	0	0	0	0	0	0	0	0	0	0	0	0	0	0	0	0	0	0	0
0None_none_ACOCA_227963.4644	none	0	0	0	0	0	0	0	0	0	0	0	0	0	0	0	0	0	0	0	0	0	0	0	0	0	0	0	0	0	0
0None_none_ACOCA_227963.4620	none	0	0	0	0	0	0	0	0	0	0	0	0	0	0	0	0	0	0	0	0	0	0	0	0	0	0	0	0	0	0
0None_none_ACOCA_227963.4707	none	0	0	0	0	0	0	0	4	10770	7	4	7	6	3	2	5	0	0	0	0	0	0	0	0	0	0	0	0	0	0
ENSMUSG00000035278_Plekhj1_ACOCA_75608.2	Plekhj1	0	0	0	0	0	0	0	0	0	0	0	0	0	0	0	0	0	0	0	0	0	0	0	0	0	0	0	0	0	0
0Safe_safe_ACOCA_227963.4708	safe	0	0	0	0	0	0	0	0	0	0	0	0	0	0	0	0	0	0	0	0	0	0	0	0	0	0	0	0	0	0
ENSMUSG00000001521_Tulp3_ACOCA_173153.2	Tulp3	0	0	0	0	0	0	0	0	0	0	0	0	0	0	0	0	2	0	0	0	0	0	0	0	1	0	0	0	0	0
ENSMUSG00000041710_Trpc5_ACOCA_127005.4	Trpc5	0	0	0	0	0	0	0	0	0	0	0	0	0	0	0	0	0	0	0	0	0	0	0	0	0	0	0	0	0	0
ENSMUSG00000050552_Lamtor4_ACOCA_167422.1	Lamtor4	0	0	2	0	0	0	0	0	0	0	0	0	0	0	0	0	0	0	0	0	0	0	0	0	0	0	0	0	0	0
ENSMUSG00000023505_Cdca3_ACOCA_143581.5	Cdca3	0	0	0	0	0	0	0	0	0	0	0	0	0	0	0	0	0	0	0	0	0	0	0	0	0	0	0	0	0	0
0Safe_safe_ACOCA_227963.4622	safe	0	0	0	0	0	0	0	0	0	0	0	0	0	0	0	0	0	0	0	0	0	0	0	0	0	0	0	0	0	0
0None_none_ACOCA_227963.4735	none	0	0	0	0	0	0	0	0	0	0	0	0	0	0	0	0	0	0	0	0	0	0	0	0	0	0	0	0	0	0
ENSMUSG00000025791_Pgm2_ACOCA_154300.10	Pgm2	0	0	0	0	0	0	0	0	0	0	0	0	0	0	0	0	0	0	0	0	0	0	0	0	0	0	0	0	0	0
0None_none_ACOCA_227963.4694	none	0	0	0	0	0	0	0	0	0	0	0	0	0	0	0	0	0	0	0	0	0	0	0	0	0	0	0	0	0	0
0None_none_ACOCA_227963.4516	none	8	7	2	97	41147	25	25	4827	0	49	133	2	2	0	0	91	0	0	0	145	0	0	0	155	143	0	0	0	0	120
ENSMUSG00000061864_Galntl6_ACOCA_163976.4	Galntl6	0	0	0	0	0	0	0	0	0	0	0	0	0	0	0	0	0	0	0	0	0	0	0	0	0	0	0	0	0	0
ENSMUSG00000027937_Jtb_ACOCA_149253.1	Jtb	0	0	0	0	0	0	0	0	0	0	0	0	0	0	0	0	0	0	0	0	0	0	0	0	0	0	0	0	0	0
0Safe_safe_ACOCA_227963.4737	safe	0	0	0	0	0	0	0	0	0	0	0	0	0	0	0	0	0	0	0	0	0	0	0	0	0	0	0	0	0	0
ENSMUSG00000017776_Crk_ACOCA_203889.1	Crk	0	0	0	0	0	0	0	0	0	0	0	0	0	0	0	0	0	0	0	0	0	0	0	0	0	0	0	0	0	0
ENSMUSG00000024947_Men1_ACOCA_3606.3	Men1	30	24	25743	0	0	0	0	0	0	0	1	0	0	142	0	0	0	171	0	0	0	182	0	0	0	0	0	107	0	0
ENSMUSG00000061723_Tnnt3_ACOCA_63172.2	Tnnt3	0	0	0	0	0	0	0	0	0	0	0	0	0	0	0	0	0	0	0	0	0	0	0	0	0	0	0	0	0	0
ENSMUSG00000016386_Mpped2_ACOCA_198746.6	Mpped2	0	0	0	0	0	0	0	0	0	0	0	0	0	0	0	0	0	0	0	0	0	0	0	0	0	0	0	0	0	0
ENSMUSG00000028410_Dnaja1_ACOCA_101873.4	Dnaja1	0	0	0	0	0	0	0	0	0	0	0	0	0	0	0	0	0	0	0	0	0	0	0	0	0	0	0	0	0	0
0None_none_ACOCA_227963.4763	none	0	0	0	0	0	0	0	0	0	0	0	0	0	0	0	0	0	0	0	0	0	0	0	0	0	0	0	0	0	0
0Safe_safe_ACOCA_227963.4638	safe	0	0	0	0	0	0	0	0	0	0	0	0	0	0	0	0	0	0	0	0	0	0	0	0	0	0	0	0	0	0
0Safe_safe_ACOCA_227963.4743	safe	0	0	0	0	0	0	0	0	0	0	0	0	0	0	0	0	0	0	0	0	0	0	0	0	0	0	0	0	0	0
ENSMUSG00000029201_Ugdh_ACOCA_196245.4	Ugdh	0	0	0	0	0	0	0	0	0	0	0	0	0	0	0	0	0	0	0	0	0	0	0	0	0	0	0	0	0	0
0Safe_safe_ACOCA_227963.4673	safe	0	0	0	0	0	0	0	0	0	0	0	0	0	0	0	0	0	0	0	0	0	0	0	0	0	0	0	0	0	0
0None_none_ACOCA_227963.4755	none	0	0	0	0	0	0	0	0	0	0	0	0	0	0	0	0	0	0	0	0	0	0	0	0	0	0	0	0	0	0
ENSMUSG00000036707_Cab39_ACOCA_119954.4	Cab39	0	0	0	0	0	0	0	0	0	0	0	0	0	0	0	0	0	0	0	0	0	0	0	0	0	0	0	0	0	0
0None_none_ACOCA_227963.4537	none	0	0	0	0	0	0	0	0	0	0	0	0	0	0	0	0	0	0	0	0	0	0	0	0	0	0	0	0	0	0
0Safe_safe_ACOCA_227963.4551	safe	0	0	0	0	0	0	0	0	0	0	0	0	0	0	0	0	0	0	0	0	0	0	0	0	0	0	0	0	0	0
0Safe_safe_ACOCA_227963.4555	safe	0	0	0	0	0	0	0	0	0	0	0	0	0	0	0	0	0	0	0	0	0	0	0	0	0	0	0	0	0	0
0Safe_safe_ACOCA_227963.4698	safe	0	0	0	0	0	0	0	0	0	0	0	0	0	0	0	0	0	0	0	0	0	0	0	0	0	0	0	0	0	0
0None_none_ACOCA_227963.4738	none	0	0	0	0	0	0	0	0	0	0	0	0	0	0	0	0	0	0	0	0	0	0	0	0	0	0	0	0	0	0
0None_none_ACOCA_227963.4504	none	13	307	8	1048	32694	42	29518	18965	652	109	2164	10	166	6	1565	15	211	0	834	16	28546	379	209228	337	2310	0	192	2	732	15
0Safe_safe_ACOCA_227963.4618	safe	0	0	0	0	0	0	0	0	0	0	0	0	0	0	0	0	0	0	0	0	0	0	0	0	0	0	0	0	0	0
0Safe_safe_ACOCA_227963.4755	safe	0	0	0	0	0	0	0	0	0	0	0	0	0	0	0	0	0	0	0	0	0	0	0	0	0	0	0	0	0	0
ENSMUSG00000028271_Gtf2b_ACOCA_118124.6	Gtf2b	0	0	0	0	0	0	0	0	0	0	0	0	0	0	0	0	0	0	0	0	0	0	0	0	0	0	0	0	0	0
ENSMUSG00000022594_Lynx1_ACOCA_199703.4	Lynx1	0	0	0	0	0	0	0	0	0	0	0	0	0	0	0	0	0	0	0	0	0	0	0	0	0	0	0	0	0	0
0Safe_safe_ACOCA_227963.4596	safe	0	0	0	0	0	0	0	0	0	0	0	0	0	0	0	0	0	0	0	0	0	0	0	0	0	0	0	0	0	0
0Safe_safe_ACOCA_227963.4693	safe	0	0	0	0	0	0	0	0	0	0	0	0	0	0	0	0	0	0	0	0	0	0	0	0	0	0	0	0	0	0
0None_none_ACOCA_227963.4692	none	0	0	0	0	0	0	0	0	0	0	0	0	0	0	0	0	0	0	0	0	0	0	0	0	0	0	0	0	0	0
0None_none_ACOCA_227963.4545	none	0	0	0	0	0	0	0	0	0	0	0	0	0	0	0	0	0	0	0	0	0	0	0	0	0	0	0	0	0	0
ENSMUSG00000031732_Phlpp2_ACOCA_149518.6	Phlpp2	0	0	0	0	0	0	0	0	0	0	0	0	0	0	0	0	0	0	0	0	0	0	0	0	0	0	0	0	0	0
0None_none_ACOCA_227963.4697	none	0	0	0	0	0	0	0	0	0	0	0	0	0	0	0	0	0	0	0	0	0	0	0	0	0	0	0	0	0	0
0None_none_ACOCA_227963.4771	none	0	0	0	0	0	0	0	0	0	0	0	0	0	0	0	0	0	0	0	0	0	0	0	0	0	0	0	0	0	0
0None_none_ACOCA_227963.4721	none	0	0	0	0	0	0	0	0	0	0	0	0	0	0	0	0	0	0	0	0	0	0	0	0	0	0	0	0	0	0
ENSMUSG00000031380_Figf_ACOCA_205170.2	Figf	0	0	0	0	0	0	0	0	0	0	0	0	0	0	0	0	0	0	0	0	0	0	0	0	0	0	0	0	0	0
0None_none_ACOCA_227963.4731	none	0	0	0	0	0	0	0	0	0	0	0	0	0	0	0	0	0	0	0	0	0	0	0	0	0	0	0	0	0	0
ENSMUSG00000041653_Pnpla3_ACOCA_28706.3	Pnpla3	0	0	0	0	0	0	0	0	0	0	0	0	0	0	0	0	0	0	0	0	0	0	0	0	0	0	0	0	0	0
0None_none_ACOCA_227963.4647	none	0	0	0	0	0	0	0	0	0	0	0	0	0	0	0	0	0	0	0	0	0	0	0	0	0	0	0	0	0	0
ENSMUSG00000059857_Ntng1_ACOCA_48857.5	Ntng1	0	0	0	0	0	0	0	0	0	0	0	0	0	0	0	0	0	0	0	0	0	0	0	0	0	0	0	0	0	0
ENSMUSG00000059060_Rad51b_ACOCA_48168.10	Rad51b	0	0	0	0	0	0	0	0	0	0	0	0	0	0	0	0	0	0	0	0	0	0	0	0	0	0	0	0	0	0
ENSMUSG00000042292_Mkl1_ACOCA_15004.1	Mkl1	0	0	0	0	0	0	0	0	0	0	0	0	0	0	0	0	0	0	0	0	0	0	0	0	0	0	0	0	0	0
0None_none_ACOCA_227963.4595	none	0	0	0	0	0	0	0	0	0	0	0	0	0	0	0	0	0	0	0	0	0	0	0	0	0	0	0	0	0	0
0None_none_ACOCA_227963.4646	none	0	0	0	0	0	0	0	0	0	0	0	0	0	0	0	0	0	0	0	0	0	0	0	0	0	0	0	0	0	0
0None_none_ACOCA_227963.4746	none	0	0	0	0	0	0	0	0	0	0	0	0	0	0	0	0	0	0	0	0	0	0	0	0	0	0	0	0	0	0
ENSMUSG00000029713_Gnb2_ACOCA_47565.7	Gnb2	0	0	0	0	0	0	0	0	0	0	0	0	0	0	0	0	0	0	0	0	0	0	0	0	0	0	0	0	0	0
0None_none_ACOCA_227963.4770	none	0	0	0	0	0	0	0	0	0	0	0	0	0	0	0	0	0	0	0	0	0	0	0	0	0	0	0	0	0	0
0None_none_ACOCA_227963.4726	none	0	0	0	0	0	0	0	0	0	0	0	0	0	0	0	0	0	0	0	0	0	0	0	0	0	0	0	0	0	0
0Safe_safe_ACOCA_227963.4586	safe	0	0	0	0	0	0	0	0	0	0	0	0	0	0	0	0	0	0	0	0	0	0	0	0	0	0	0	0	0	0
ENSMUSG00000061723_Tnnt3_ACOCA_63177.7	Tnnt3	0	0	0	0	0	0	0	0	0	0	0	0	0	0	0	0	0	0	0	0	0	0	0	0	0	0	0	0	0	0
ENSMUSG00000027570_Col9a3_ACOCA_132438.8	Col9a3	0	0	0	0	0	0	0	0	0	0	0	0	0	0	0	0	0	0	0	0	0	0	0	0	0	0	0	0	0	0
0Safe_safe_ACOCA_227963.4553	safe	0	0	0	0	0	0	0	0	0	0	0	0	0	0	0	0	0	0	0	0	0	0	0	0	0	0	0	0	0	0
0Safe_safe_ACOCA_227963.4543	safe	0	0	0	0	0	0	0	0	0	0	0	0	0	0	0	0	0	0	0	0	0	0	0	0	0	0	0	0	0	0
0None_none_ACOCA_227963.4640	none	0	0	0	0	0	0	0	0	0	0	0	0	0	0	0	0	0	0	0	0	0	0	0	0	0	0	0	0	0	0
ENSMUSG00000024515_Smad4_ACOCB_226369.3	Smad4	0	0	0	0	0	0	0	0	0	0	0	0	0	0	0	0	0	0	0	0	0	0	0	0	0	0	0	0	0	0
ENSMUSG00000003949_Hlf_ACOCA_107277.8	Hlf	0	0	0	0	0	0	0	0	0	0	0	0	0	0	0	0	0	0	0	0	0	0	0	0	0	0	0	0	0	0
ENSMUSG00000034165_Ccnd3_ACOCA_125984.1	Ccnd3	0	0	0	0	0	0	0	0	0	0	0	0	0	0	0	0	0	0	0	0	0	0	0	0	0	0	0	0	0	0
ENSMUSG00000001131_Timp1_ACOCA_67714.1	Timp1	0	0	0	0	0	0	0	0	0	0	0	0	0	0	0	0	0	0	0	0	0	0	0	0	0	0	0	0	0	0
ENSMUSG00000066861_Oas1g_ACOCA_190911.6	Oas1g	0	0	0	0	0	0	0	0	0	0	0	0	0	0	0	0	0	0	0	0	0	0	0	0	0	0	0	0	0	0
0None_none_ACOCA_227963.4502	none	76073	1690	81	445	91488	1066	24694	2283	10876	228	1386	406	1029	4	2740	471	233983	340	1599	932	16489	508	293665	34023	1696	374	1018	0	1073	419
ENSMUSG00000059383_Gfral_ACOCA_147420.8	Gfral	0	0	0	0	0	0	0	0	0	0	0	0	0	0	0	0	0	0	0	0	0	0	0	0	0	0	0	0	0	0
ENSMUSG00000063727_Tnfrsf11b_ACOCA_40043.9	Tnfrsf11b	0	0	0	0	0	0	0	0	0	0	0	0	0	0	0	0	0	0	0	0	0	0	0	0	0	0	0	0	0	0
ENSMUSG00000055491_Pprc1_ACOCA_153066.5	Pprc1	0	0	0	0	0	0	0	0	0	0	0	0	0	0	0	0	0	0	0	0	0	0	0	0	0	0	0	0	0	0
ENSMUSG00000040152_Thbs1_ACOCA_74221.8	Thbs1	0	0	0	0	0	0	0	0	0	0	0	0	0	0	0	0	0	0	0	0	0	0	0	0	0	0	0	0	0	0
0Safe_safe_ACOCA_227963.4611	safe	0	0	0	0	0	0	0	0	0	0	0	0	0	0	0	0	0	0	0	0	0	0	0	0	0	0	0	0	0	0
ENSMUSG00000038456_Dennd2a_ACOCA_83583.10	Dennd2a	0	0	0	0	0	0	0	0	0	0	0	0	0	0	0	0	0	0	0	0	0	0	0	0	0	0	0	0	0	0
ENSMUSG00000006288_Ttc5_ACOCA_107991.9	Ttc5	0	0	0	0	0	0	0	0	0	0	0	0	0	0	0	0	0	0	0	0	0	0	0	0	0	0	0	0	0	0
ENSMUSG00000040152_Thbs1_ACOCA_74216.3	Thbs1	0	0	0	0	0	0	0	0	0	0	0	0	0	0	0	0	0	0	0	0	0	0	0	0	0	0	0	0	0	0
ENSMUSG00000037815_Ctnna1_ACOCA_142786.2	Ctnna1	18	18	21	297	0	0	0	0	0	174	0	0	0	0	0	1	1	0	0	1	8	3	9	8	2	2	1	1	2	0
0None_none_ACOCA_227963.4787	none	0	0	0	0	0	0	0	0	0	0	0	0	0	0	0	0	0	0	0	0	0	0	0	0	0	0	0	0	0	0
ENSMUSG00000032315_Cyp1a1_ACOCA_30627.6	Cyp1a1	0	0	0	0	0	0	0	0	0	0	0	0	0	0	0	0	0	0	0	0	0	0	0	0	0	0	0	0	0	0
0None_none_ACOCA_227963.4719	none	0	0	0	0	0	0	0	0	0	0	0	0	0	0	0	0	0	0	0	0	0	0	0	0	0	0	0	0	0	0
0Safe_safe_ACOCA_227963.4511	safe	31060	20	26	127	127253	382	138	0	0	0	454	155	1	0	0	0	1	0	0	0	0	0	2	0	11579	136	7	5	5	4
0Safe_safe_ACOCA_227963.4632	safe	0	0	0	0	0	0	0	0	0	0	0	0	0	0	0	0	0	0	0	0	0	0	0	0	0	0	0	0	0	0
0None_none_ACOCA_227963.4637	none	0	0	0	0	0	0	0	0	0	0	0	0	0	0	0	0	0	0	0	0	0	0	0	0	0	0	0	0	0	0
0None_none_ACOCA_227963.4751	none	0	0	0	0	0	0	0	0	0	0	0	0	0	0	0	0	0	0	0	0	0	0	0	0	0	0	0	0	0	0
ENSMUSG00000020654_Adcy3_ACOCA_216561.1	Adcy3	0	0	0	0	0	0	0	0	0	0	0	0	0	0	0	0	0	0	0	0	0	0	0	0	0	0	0	0	0	0
0Safe_safe_ACOCA_227963.4561	safe	0	0	0	0	0	0	0	0	0	0	0	0	0	0	0	0	0	0	0	0	0	0	0	0	0	0	0	0	0	0
0None_none_ACOCA_227963.4757	none	0	0	0	0	0	0	0	0	0	0	0	0	0	0	0	0	0	0	0	0	0	0	0	0	0	0	0	0	0	0
ENSMUSG00000061864_Galntl6_ACOCA_163982.10	Galntl6	0	0	0	0	0	0	0	0	0	0	0	0	0	0	0	0	0	0	0	0	0	0	0	0	0	0	0	0	0	0
0None_none_ACOCA_227963.4643	none	0	0	0	0	0	0	0	0	0	0	0	0	0	0	0	0	0	0	0	0	0	0	0	0	0	0	0	0	0	0
0Safe_safe_ACOCA_227963.4762	safe	0	0	0	0	0	0	0	0	0	0	0	0	0	0	0	0	0	0	0	0	0	0	0	0	0	0	0	0	0	0
ENSMUSG00000033075_Senp1_ACOCA_70215.7	Senp1	1	587	0	0	0	0	5	0	0	0	0	0	2	0	0	0	6	0	0	0	5	0	0	0	0	0	1	0	0	0
0None_none_ACOCA_227963.4685	none	0	0	0	0	0	0	0	0	0	0	0	0	0	0	0	0	0	0	0	0	0	0	0	0	0	0	0	0	0	0
ENSMUSG00000032315_Cyp1a1_ACOCA_30626.5	Cyp1a1	0	0	0	0	0	0	0	0	0	0	0	0	0	0	0	0	0	0	0	0	0	0	0	0	0	0	0	0	0	0
0Safe_safe_ACOCA_227963.4740	safe	0	0	0	0	0	0	0	0	0	0	0	0	0	0	0	0	0	0	0	0	0	0	0	0	0	0	0	0	0	0
ENSMUSG00000054626_Xlr_ACOCA_190349.4	Xlr	0	0	0	0	0	0	0	0	0	0	0	0	0	0	0	0	0	0	0	0	0	0	0	0	0	0	0	0	0	0
ENSMUSG00000055024_Ep300_ACOCA_191107.2	Ep300	7	3843	3	0	0	0	835	0	1	0	0	1	512	0	0	0	142492	80	81	74	830	0	0	0	0	0	552	1	0	0
0None_none_ACOCA_227963.4591	none	0	0	0	0	0	0	0	0	0	0	0	0	0	0	0	0	0	0	0	0	0	0	0	0	0	0	0	0	0	0
ENSMUSG00000015697_Setdb1_ACOCA_37812.6	Setdb1	0	0	0	0	0	0	0	0	0	0	0	0	0	0	0	0	0	0	0	0	0	0	0	0	0	0	0	0	0	0
ENSMUSG00000031583_Wrn_ACOCA_21704.3	Wrn	0	0	0	0	0	0	0	0	0	0	0	0	0	0	0	0	0	0	0	0	0	0	0	0	0	0	0	0	0	0
ENSMUSG00000031529_Tnks_ACOCA_66103.7	Tnks	0	0	0	0	0	0	0	0	0	0	0	0	0	0	0	0	0	0	0	0	0	0	0	0	0	0	0	0	0	0
0Safe_safe_ACOCA_227963.4598	safe	0	0	0	0	0	0	0	0	0	0	0	0	0	0	0	0	0	0	0	0	0	0	0	0	0	0	0	0	0	0

### Sheet: normalized read counts
sgRNA	Gene	primary_s6	primary_s7	primary_s8	primary_s14	primary_s15	primary_s16	primary_s17	liver_s39	liver_s40	liver1.1_s41	liver1.2_s42	liver1.4_s43	liver2.1_s44	liver3.1_s45	liver1.1_s46	lung_s47	lymph_s54	lymph_s55	lymph_s56	lymph_s57	lymph_s64	abd_lymph_s65	lymph_s66	lymph2_s67	intestine_wall_s72	galbladder_s73	peritoneal3_s74	peritoneal_s75	kidney_membrane1_s76	kidney_membrane2_s77
ENSMUSG00000028583_Pdpn_ACOCA_36808.2	Pdpn	37.0954	0	0	138067	24.9611	35.4753	21.5922	0	0	185.212	0	32.0401	0	0	0	1.0246	9.64549	11.7962	43.7365	9.36785	0	0	0	0	0	125.017	0	0	0	0
0Safe_safe_ACOCA_227963.4651	safe	0	0	0	0	0	0	0	0	0	0	0	0	0	0	0	0	0	0	0	0	0	0	0	0	0	0	0	0	0	0
ENSMUSG00000039509_Nup133_ACOCA_10969.9	Nup133	0	0	0	0	0	0	0	0	0	0	0	0	0	0	0	0	0	0	0	0	0	0	0	0	0	0	0	0	0	0
ENSMUSG00000040998_Npnt_ACOCA_144742.6	Npnt	0	0	0	0	0	0	0	0	0	0	0	0	0	0	0	0	0	0	0	0	0	0	0	0	0	0	0	0	0	0
0Safe_safe_ACOCA_227963.4715	safe	0	0	0	0	0	0	0	0	0	0	0	0	0	0	0	0	0	0	0	0	0	0	0	0	0	0	0	0	0	0
0Safe_safe_ACOCA_227963.4713	safe	0	0	0	0	0	0	0	0	0	0	0	0	0	0	0	0	0	0	0	0	0	0	0	0	0	0	0	0	0	0
ENSMUSG00000030057_Cnbp_ACOCA_153784.3	Cnbp	792.096	2503.8	214.835	354.116	13388.5	410.922	13619.6	33925.9	4.54595	77.6066	103.02	501.761	90.5915	2.93555	21.8784	5.12302	142.753	15.7283	80.1836	20.074	195.29	74.7035	59.0538	52.2217	317.979	2445.1	66.0079	0	0	0
ENSMUSG00000019923_Zwint_ACOCA_145639.3	Zwint	0	0	0	0	0	0	0	0	0	0	0	0	0	0	0	0	0	0	0	0	0	0	0	0	0	0	0	0	0	0
ENSMUSG00000038679_Trps1_ACOCA_112309.9	Trps1	0	0	0	0	0	0	0	0	0	0	0	0	0	0	0	0	0	0	0	0	0	0	0	0	0	0	0	0	0	0
ENSMUSG00000009621_Vav2_ACOCA_31549.8	Vav2	190.387	154.874	143.223	162.303	0	97.2884	0	0	0.505105	52.8247	0	140.856	1.56192	0.733888	0	0	49.192	72.7434	276.998	29.4418	0	0	0.60259	0	2.5852	651.252	0.54552	0.90203	0	0
0Safe_safe_ACOCA_227963.4687	safe	0	0	0	0	0	0	0	0	0	0	0	0	0	0	0	0	0	0	0	0	0	0	0	0	0	0	0	0	0	0
ENSMUSG00000055491_Pprc1_ACOCA_153062.1	Pprc1	0	0	0	0	0	0	0	0	0	0	0	0	0	0	0	0	0	0	0	0	0	0	0	0	0	0	0	0	0	0
ENSMUSG00000016933_Plcg1_ACOCA_145246.10	Plcg1	0	0	0	0	0	0	0	0	0	0	0	0	0	0	0	0	0	0	0	0	0	0	0	0	0	0	0	0	0	0
ENSMUSG00000017776_Crk_ACOCA_203891.3	Crk	0	0	0	0	0	0	0	0	0	0	0	0	0	0	0	0	0	0	0	0	0	0	0	0	0	0	0	0	0	0
0Safe_safe_ACOCA_227963.4597	safe	0	0	0	0	0	0	0	0	0	0	0	0	0	0	0	0	0	0	0	0	0	0	0	0	0	0	0	0	0	0
ENSMUSG00000028945_Rheb_ACOCA_166817.6	Rheb	0	0	0	0	0	0	0	0	0	0	0	0	0	0	0	0	0	0	0	0	0	0	0	0	0	0	0	0	0	0
0Safe_safe_ACOCA_227963.4572	safe	0.545521	12.9062	0	0	610.616	0.268752	0.392586	0	0	0.652156	763.055	0	0.780961	0	2.7348	0	192.91	298.838	1042.39	143.194	0.557973	0.70475	0	0.55555	2711.87	0	0.54552	0.90203	44.6836	0
0Safe_safe_ACOCA_227963.4703	safe	0	0	0	0	0	0	0	0	0	0	0	0	0	0	0	0	0	0	0	0	0	0	0	0	0	0	0	0	0	0
0None_none_ACOCA_227963.4577	none	0	0	0	0	0	0	0	0	0	0	0	0	0	0	0	0	0	0	0	0	0	0	0	0	0	0	0	0	0	0
0None_none_ACOCA_227963.4598	none	0	0	0	0	0	0	0	0	0	0	0	0	0	0	0	0	0	0	0	0	0	0	0	0	0	0	0	0	0	0
ENSMUSG00000002307_Daxx_ACOCA_86311.7	Daxx	0	0	0	0	0	0	0	0	0	0	0	0	0	0	0	0	0	0	0	0	0	0	0	0	0	0	0	0	0	0
ENSMUSG00000020673_Tpo_ACOCA_47825.7	Tpo	0	0	0	0	0	0	0	0	0	0	0	0	0	0	0	0	0	0	0	0	0	0	0	0	0	0	0	0	0	0
0None_none_ACOCA_227963.4566	none	0	0	0	0	0	0	0	0	0	0	0	0	0	0	0	0	0	0	0	0	0	0	0	0	0	0	0	0	0	0
0Safe_safe_ACOCA_227963.4578	safe	0	0	0	0	0	0	0	0	0	0	0	0	0	0	0	0	0	0	0	0	0	0	0	0	0	0	0	0	0	0
0None_none_ACOCA_227963.4744	none	0	0	0	0	0	0	0	0	0	0	0	0	0	0	0	0	0	0	0	0	0	0	0	0	0	0	0	0	0	0
ENSMUSG00000031561_Tenm3_ACOCA_176814.4	Tenm3	0	0	0	0	0	0	0	0	0	0	0	0	0	0	0	0	0	0	0	0	0	0	0	0	0	0	0	0	0	0
ENSMUSG00000059495_Arhgef12_ACOCA_152983.2	Arhgef12	0	0	0	0	0	0	0	0	0	0	0	0	0	0	0	0	0	0	0	0	0	0	0	0	0	0	0	0	0	0
ENSMUSG00000028945_Rheb_ACOCA_166816.5	Rheb	0	0	0	0	0	0	0	0	0	0	0	0	0	0	0	0	0	0	0	0	0	0	0	0	0	0	0	0	0	0
ENSMUSG00000033075_Senp1_ACOCA_70210.2	Senp1	0	0	0	0	0	0	0	0	0	0	0	0	0	0	0	0	0	0	0	0	0	0	0	0	0	0	0	0	0	0
0Safe_safe_ACOCA_227963.4626	safe	0	0	0	0	0	0	0	0	0	0	0	0	0	0	0	0	0	0	0	0	0	0	0	0	0	0	0	0	0	0
ENSMUSG00000031583_Wrn_ACOCA_21710.9	Wrn	0	0	0	0	0	0	0	0	0	0	0	0	0	0	0	0	0	0	0	0	0	0	0	0	0	0	0	0	0	0
0None_none_ACOCA_227963.4575	none	0	0	0	0	0	0	0	0	0	0	0	0	0	0	0	0	0	0	0	0	0	0	0	0	0	0	0	0	0	0
0None_none_ACOCA_227963.4559	none	0	0	0	0	0	0	0	0	0	0	0	0	0	0	0	0	0	0	0	0	0	0	0	0	0	0	0	0	0	0
0None_none_ACOCA_227963.4601	none	0	0	0	0	0	0	0	0	0	0	0	0	0	0	0	0	0	0	0	0	0	0	0	0	0	0	0	0	0	0
ENSMUSG00000023505_Cdca3_ACOCA_143586.10	Cdca3	0	0	0	0	0	0	0	0	0	0	0	0	0	0	0	0	0	0	0	0	0	0	0	0	0	0	0	0	0	0
0Safe_safe_ACOCA_227963.4557	safe	0	0	0	0	0	0	0	0	0	0	0	0	0	0	0	0	0	0	0	0	0	0	0	0	0	0	0	0	0	0
0None_none_ACOCA_227963.4519	none	149.473	103.25	114.579	231.651	0	74.9819	0	45049.6	6.56637	60.6505	9.23624	112.443	10.1525	5.87111	43.7568	6.14763	87.774	141.555	459.233	70.928	0	0	0	0	0	447.735	0	0	0	0
ENSMUSG00000032965_Ift57_ACOCA_78306.8	Ift57	0	0	0	0	0	0	0	0	0	0	0	0	0	0	0	0	0	0	0	0	0	0	0	0	0	0	0	0	0	0
0None_none_ACOCA_227963.4670	none	0	0	0	0	0	0	0	0	0	0	0	0	0	0	0	0	0	0	0	0	0	0	0	0	0	0	0	0	0	0
0Safe_safe_ACOCA_227963.4609	safe	0	0	0	0	0	0	0	0	0	0	0	0	0	0	0	0	0	0	0	0	0	0	0	0	0	0	0	0	0	0
ENSMUSG00000031095_Cul4b_ACOCA_15265.2	Cul4b	0	0	0	0	0	0	0	0	0	0	0	0	0	0	0	0	0	0	0	0	0	0	0	0	0	0	0	0	0	0
ENSMUSG00000040998_Npnt_ACOCA_144741.5	Npnt	0	0	0	0	0	0	0	0	0	0	0	0	0	0	0	0	0	0	0	0	0	0	0	0	0	0	0	0	0	0
0Safe_safe_ACOCA_227963.4655	safe	0	335.561	0	0	0	0	10.5998	0	0	0	0	0	10.9335	0	0	0	11.5746	0	0	0	9.48554	0	0	0	0	2.90737	1656.74	2.70609	134.051	16.6612
0Safe_safe_ACOCA_227963.4688	safe	0	0	0	0	0	0	0	0	0	0	0	0	0	0	0	0	0	0	0	0	0	0	0	0	0	0	0	0	0	0
0Safe_safe_ACOCA_227963.4724	safe	0	0	0	0	0	0	0	0	0	0	0	0	0	0	0	0	0	0	0	0	0	0	0	0	0	0	0	0	0	0
ENSMUSG00000014776_Nol3_ACOCA_37954.8	Nol3	0	0	0	0	0	0	0	0	0	0	0	0	0	0	0	0	0	0	0	0	0	0	0	0	0	0	0	0	0	0
ENSMUSG00000032218_Ccnb2_ACOCA_9714.9	Ccnb2	0	0	0	0	0	0	0	0	0	0	0	0	0	0	0	0	0	0	0	0	0	0	0	0	0	0	0	0	0	0
0None_none_ACOCA_227963.4788	none	0	0	0	0	0	0	0	0	0	0	0	0	0	0	0	0	0	0	0	0	0	0	0	0	0	0	0	0	0	0
0Safe_safe_ACOCA_227963.4731	safe	0	0	0	0	0	0	0	0	0	0	0	0	0	0	0	0	0	0	0	0	0	0	0	0	0	0	0	0	0	0
ENSMUSG00000024817_Uhrf2_ACOCA_195093.10	Uhrf2	0	0	0	0	0	0	0	0	0	0	0	0	0	0	0	0	0	0	0	0	0	0	0	0	0	0	0	0	0	0
ENSMUSG00000034165_Ccnd3_ACOCA_125987.4	Ccnd3	0	0	0	0	0	0	0	0	0	0	0	0	0	0	0	0	0	0	0	0	0	0	0	0	0	0	0	0	0	0
0None_none_ACOCA_227963.4695	none	0	0	0	0	0	0	0	0	0	0	0	0	0	0	0	0	0	0	0	0	0	0	0	0	0	0	0	0	0	0
0None_none_ACOCA_227963.4730	none	0	0	0	0	0	0	0	0	0	0	0	0	0	0	0	0	0	0	0	0	0	0	0	0	0	0	0	0	0	0
0Safe_safe_ACOCA_227963.4774	safe	0	0	0	0	0	0	0	0	0	0	0	0	0	0	0	0	0	0	0	0	0	0	0	0	0	0	0	0	0	0
0None_none_ACOCA_227963.4588	none	0	0	0	0	0	0	0	0	0	0	0	0	0	0	0	0	0	0	0	0	0	0	0	0	0	0	0	0	0	0
0Safe_safe_ACOCA_227963.4525	safe	0	0	0	0	0	0	0	0	0	0	0	0	0	0	0	0	0	0	0	0	0	0	0	0	0	0	0	0	0	0
0None_none_ACOCA_227963.4772	none	0	0	0	0	0	0	0	0	0	0	0	0	0	0	0	0	0	0	0	0	0	0	0	0	0	0	0	0	0	0
0None_none_ACOCA_227963.4710	none	0	0	0	0	0	0	0	0	0	0	0	0	0	0	0	0	0	0	0	0	0	0	0	0	0	0	0	0	0	0
0None_none_ACOCA_227963.4540	none	0	0	0	0	0	0	0	0	0	0	0	0	0	0	0	0	0	0	0	0	0	0	0	0	0	0	0	0	0	0
0Safe_safe_ACOCA_227963.4630	safe	0	0	0	0	0	0	0.392586	0	0	0	0	0	0	0	0	0	0	0	0	0	2.78986	4.2285	3.01295	2.2222	0	0	0	0	0	0
0Safe_safe_ACOCA_227963.4510	safe	33580.1	1226.09	1188.75	755.448	17070.4	131.42	12.1702	37.1409	16642.2	211.951	120.782	184.986	17.9621	11.0083	32.8176	16.3937	0	1.96604	7.28941	2.67653	0.557973	0	0.60259	0.55555	400.706	837.323	0	0.90203	0	0
ENSMUSG00000031095_Cul4b_ACOCA_15273.10	Cul4b	0	0	0	0	0	0	0	0	0	0	0	0	0	0	0	0	0	0	0	0	0	0	0	0	0	0	0	0	0	0
ENSMUSG00000020654_Adcy3_ACOCA_216567.7	Adcy3	0	0	0	0	0	0	0	0	0	0	0	0	0	0	0	0	0	0	0	0	0	0	0	0	0	0	0	0	0	0
ENSMUSG00000024515_Smad4_ACOCB_226368.2	Smad4	3.81864	877.622	71.6116	138.696	4957.2	4.56879	15.3108	18916.3	1.01021	22.8255	42.6288	4.23172	24.2098	1.46778	10.9392	3.07381	29.901	0	0	0	29.5726	9.16174	7.83367	7.22215	126.675	11.6295	3387.68	2.70609	44.6836	16.6612
ENSMUSG00000028583_Pdpn_ACOCA_36809.3	Pdpn	0	0	0	0	0	0	0	0	0	0	0	0	0	0	0	0	0	0	0	0	0	0	0	0	0	0	0	0	0	0
ENSMUSG00000040549_Ckap5_ACOCA_206366.4	Ckap5	0	0	0	0	0	0	0	0	0	0	0	0	0	0	0	0	0	0	0	0	0	0	0	0	0	0	0	0	0	0
ENSMUSG00000032218_Ccnb2_ACOCA_9712.7	Ccnb2	0	0	0	0	0	0	0	0	0	0	0	0	0	0	0	0	0	0	0	0	0	0	0	0	0	0	0	0	0	0
0Safe_safe_ACOCA_227963.4573	safe	0	0	0	0	0	0	0	0	0	0	0	0	0	0	0	0	0	0	0	0	0	0	0	0	0	0	0	0	0	0
0Safe_safe_ACOCA_227963.4679	safe	0	0	0	0	0	0	0	0	0	0	0	0	0	0	0	20.4921	0	0	0	22.7505	0.557973	1.4095	1.80777	1910.54	0	0	0	0	0	91.6366
0None_none_ACOCA_227963.4600	none	0	0	0	0	0	0	0	0	0	0	0	0	0	0	0	0	0	0	0	0	0	0	0	0	0	0	0	0	0	0
0Safe_safe_ACOCA_227963.4660	safe	58953.3	1135.75	945.273	0	0	212.046	0	0	0	0	0	304.079	0	0	0	0	0	0	0	0	0	0	0	0	0	1450.78	0.54552	0.90203	0	0
ENSMUSG00000054626_Xlr_ACOCA_190348.3	Xlr	0	0	0	0	0	0	0	0	0	0	0	0	0	0	0	0	0	0	0	0	0	0	0	0	0	0	0	0	0	0
ENSMUSG00000027339_Rassf2_ACOCA_200605.6	Rassf2	0	0	0	0	0	0	0	46.4261	16933.1	11.7388	17.0515	7.25437	14.0573	14.6778	38.2872	16.3937	0	0	0	0	0	0	0	0	0	0	0	0	0	0
ENSMUSG00000055547_Apobec4_ACOCA_226992.5	Apobec4	0	0	0	0	0	0	0	0	0	0	0	0	0	0	0	0	0	0	0	0	0	0	0	0	0	0	0	0	0	0
ENSMUSG00000040152_Thbs1_ACOCA_74214.1	Thbs1	0	0	0	0	0	0	0	0	0	0	0	0	0	0	0	0	0	0	0	0	0	0	0	0	0	0	0	0	0	0
ENSMUSG00000026922_Agpat2_ACOCA_197511.10	Agpat2	0	0	0	0	0	0	0	0	0	0	0	0	0	0	0	0	0	0	0	0	0	0	0	0	0	0	0	0	0	0
0Safe_safe_ACOCA_227963.4532	safe	0	0	0	0	0	0	0	0	0	0	0	0	0	0	0	0	0	0	0	0	0	0	0	0	0	0	0	0	0	0
0Safe_safe_ACOCA_227963.4769	safe	0	0	0	0	0	0	0	0	0	0	0	0	0	0	0	0	0	0	0	0	0	0	0	0	0	0	0	0	0	0
ENSMUSG00000028640_Tfap2c_ACOCA_188653.8	Tfap2c	0	0	0	0	0	0	0	0	0	0	0	0	0	0	0	0	0	0	0	0	0	0	0	0	0	0	0	0	0	0
0None_none_ACOCA_227963.4568	none	0	0	0	0	0	0	0	0	0	0	0	0	0	0	0	0	0	0	0	0	0	0	0	0	0	0	0	0	0	0
ENSMUSG00000006288_Ttc5_ACOCA_107989.7	Ttc5	0	0	0	0	0	0	0	0	0	0	0	0	0	0	0	0	0	0	0	0	0	0	0	0	0	0	0	0	0	0
ENSMUSG00000033068_Entpd6_ACOCA_155078.8	Entpd6	0	0	0	0	0	0	0	0	0	0	0	0	0	0	0	0	0	0	0	0	0	0	0	0	0	0	0	0	0	0
ENSMUSG00000001131_Timp1_ACOCA_67716.3	Timp1	0	0	0	0	0	0	0	0	0	0	0	0	0	0	0	0	0	0	0	0	0	0	0	0	0	0	0	0	0	0
ENSMUSG00000059383_Gfral_ACOCA_147415.3	Gfral	0	0	0	0	0	0	0	0	0	0	0	0	0	0	0	0	0	0	0	0	0	0	0	0	0	0	0	0	0	0
0None_none_ACOCA_227963.4630	none	0	0	0	0	0	0	0	0	0	0	0	0	0	0	0	0	0	0	0	0	0	0	0	0	0	0	0	0	0	0
0None_none_ACOCA_227963.4556	none	0	0	0	0	0	0	0	0	0	0	0	0	0	0	0	0	0	0	0	0	0	0	0	0	0	0	0	0	0	0
0None_none_ACOCA_227963.4649	none	0	0	0	0	0	0	0	0	0	0	0	0	0	0	0	0	0	0	0	0	0	0	0	0	0	0	0	0	0	0
0None_none_ACOCA_227963.4779	none	0	0	0	0	0	0	0	0	0	0	0	0	0	0	0	0	0	0	0	0	0	0	0	0	0	0	0	0	0	0
0Safe_safe_ACOCA_227963.4757	safe	0	0	0	0	0	0	0	0	0	0	0	0	0	0	0	0	0	0	0	0	0	0	0	0	0	0	0	0	0	0
ENSMUSG00000022594_Lynx1_ACOCA_199706.7	Lynx1	0	0	0	0	0	0	0	0	0	0	0	0	0	0	0	0	0	0	0	0	0	0	0	0	0	0	0	0	0	0
ENSMUSG00000041653_Pnpla3_ACOCA_28704.1	Pnpla3	764.82	1097.03	1246.04	784.958	4.47065	407.16	0.392586	1360.28	1.51532	254.341	0.71048	536.219	0.780961	0	5455.93	180.33	112.852	200.536	3768.63	420.215	87.6017	106.417	359.144	188.887	2.5852	2666.06	0	0	16398.9	1424.53
ENSMUSG00000041324_Inhba_ACOCA_62877.7	Inhba	0	0	0	0	0	0	0	0	0	0	0	0	0	0	0	0	0	0	0	0	0	0	0	0	0	0	0	0	0	0
0Safe_safe_ACOCA_227963.4519	safe	3.81864	116.156	110754	11.8039	2.98043	3.76253	2.7481	1597.06	356.099	399.12	498.046	441.308	545.892	3744.3	1230.66	1.15563e+06	10.61	11568.2	36.4471	27556.2	1349.74	6280.73	931.604	1.92567e+06	2249.12	2285.2	424.96	1.07479e+06	24844.1	151983
0Safe_safe_ACOCA_227963.4546	safe	0	0	0	0	0	0	0	0	0	0	0	0	0	0	0	0	0	0	0	0	0	0	0	0	0	0	0	0	0	0
0None_none_ACOCA_227963.4749	none	0	0	0	0	0	0	0	0	0	0	0	0	0	0	0	0	0	0	0	0	0	0	0	0	0	0	0	0	0	0
ENSMUSG00000017950_Hnf4a_ACOCA_217870.6	Hnf4a	0	0	0	0	0	0	0	0	0	0	0	0	0	0	0	0	0	0	0	0	0	0	0	0	0	0	0	0	0	0
0Safe_safe_ACOCA_227963.4591	safe	0	0	0	0	0	0	0	0	0	0	0	0	0	0	0	0	0	0	0	0	0	0	0	0	0	0	0	0	0	0
ENSMUSG00000003348_Mob3a_ACOCA_166575.3	Mob3a	0	0	0	0	0	0	0	0	0	0	0	0	0	0	0	0	0	0	0	0	0	0	0	0	0	0	0	0	0	0
0Safe_safe_ACOCA_227963.4580	safe	0	0	0	0	0	0	0	0	0	0	0	0	0	0	0	0	0	0	0	0	0	0	0	0	0	0	0	0	0	0
0Safe_safe_ACOCA_227963.4516	safe	0	0	0	0	0	0	0	0	0	0	0	0	0	0	0	0	0	0	0	0	0	0	0	0	0	0	0	0	0	0
0Safe_safe_ACOCA_227963.4593	safe	0	0	0	0	0	0	0	0	0	0	0	0	0	0	0	0	0	0	0	0	0	0	0	0	0	0	0	0	0	0
0None_none_ACOCA_227963.4773	none	0	0	0	0	0	0	0	0	0	0	0	0	0	0	0	0	0	0	0	0	0	0	0	0	0	0	0	0	0	0
0Safe_safe_ACOCA_227963.4754	safe	0	0	0	0	0	0	0	0	0	0	0	0	0	0	0	0	0	0	0	0	0	0	0	0	0	0	0	0	0	0
ENSMUSG00000024087_Cyp1b1_ACOCA_14928.5	Cyp1b1	0	0	0	0	0	0	0	0	0	0	0	0	0	0	0	0	0	0	0	0	0	0	0	0	0	0	0	0	0	0
ENSMUSG00000029380_Cxcl1_ACOCA_160223.7	Cxcl1	0	0	0	0	0	0	0	0	0	0	0	0	0	0	0	0	0	0	0	0	0	0	0	0	0	0	0	0	0	0
ENSMUSG00000069833_Ahnak_ACOCA_148.8	Ahnak	0	0	0	0	0	0	0	0	0	0	0	0	0	0	0	0	0	0	0	0	0	0	0	0	0	0	0	0	0	0
ENSMUSG00000020673_Tpo_ACOCA_47819.1	Tpo	0	0	0	0	0	0	0	0	0	0	0	0	0	0	0	0	0	0	0	0	0	0	0	0	0	0	0	0	0	0
ENSMUSG00000069833_Ahnak_ACOCA_144.4	Ahnak	0	0	0	0	0	0	0	0	0	0	0	0	0	0	0	0	0	0	0	0	0	0	0	0	0	0	0	0	0	0
ENSMUSG00000030541_Idh2_ACOCA_20354.3	Idh2	0	0	0	0	0	0	0	0	0	0	0	0	0	0	0	0	0	0	0	0	0	0	0	0	0	0	0	0	0	0
ENSMUSG00000014402_Tsg101_ACOCA_9548.3	Tsg101	0	0	0	0	0	0	0	0	0	0	0	0	0	0	0	0	0	0	0	0	0	0	0	0	0	0	0	0	0	0
ENSMUSG00000035278_Plekhj1_ACOCA_75609.3	Plekhj1	0	0	0	0	0	0	0	0	0	0	0	0	0	0	0	0	0	0	0	0	0	0	0	0	0	0	0	0	0	0
0Safe_safe_ACOCA_227963.4594	safe	0	0	0	0	0	0	0	0	0	0	0	0	0	0	0	0	0	0	0	0	0	0	0	0	0	0	0	0	0	0
0Safe_safe_ACOCA_227963.4697	safe	0	0	0	0	0	0	0	0	0	0	0	0	0	0	0	0	0	0	0	0	0	0	0	0	0	0	0	0	0	0
0Safe_safe_ACOCA_227963.4629	safe	0	0	0	0	0	0	0	0	0	0	0	0	0	0	0	0	0	0	0	0	0	0	0	0	0	0	0	0	0	0
0None_none_ACOCA_227963.4602	none	0	0	0	0	0	0	0	0	0	0	0	0	0	0	0	0	0	0	0	0	0	0	0	0	0	0	0	0	0	0
ENSMUSG00000044641_Pard6b_ACOCA_130141.2	Pard6b	0	0	0	0	0	0	0	0	0	0	0	0	0	0	0	0	0	0	0	0	0	0	0	0	0	0	0	0	0	0
0None_none_ACOCA_227963.4741	none	0	0	0	0	0	0	0	0	0	0	0	0	0	0	0	0	0	0	0	0	0	0	0	0	0	0	0	0	0	0
0Safe_safe_ACOCA_227963.4747	safe	0	0	0	0	0	0	0	0	0	0	0	0	0	0	0	0	0	0	0	0	0	0	0	0	0	0	0	0	0	0
0None_none_ACOCA_227963.4623	none	0	0	0	0	0	0	0	0	0	0	0	0	0	0	0	0	0	0	0	0	0	0	0	0	0	0	0	0	0	0
0Safe_safe_ACOCA_227963.4544	safe	0	0	0	0	0	0	0	0	0	0	0	0	0	0	0	0	0	0	0	0	0	0	0	0	0	0	0	0	0	0
ENSMUSG00000029201_Ugdh_ACOCA_196242.1	Ugdh	0	0	0	0	0	0	0	0	0	0	0	0	0	0	0	0	0	0	0	0	0	0	0	0	0	0	0	0	0	0
ENSMUSG00000027326_Casc5_ACOCA_56777.10	Casc5	0	0	0	0	0	0	0	0	0	0	0	0	0	0	0	0	0	0	0	0	0	3.52375	0	0	0	0	0	0	0	0
0None_none_ACOCA_227963.4764	none	0	0	0	0	0	0	0	0	0	0	0	0	0	0	0	0	0	0	0	0	0	0	0	0	0	0	0	0	0	0
ENSMUSG00000062866_Phactr2_ACOCA_125287.4	Phactr2	0	0	0	0	0	0	0	0	0	0	0	0	0	0	0	0	0	0	0	0	0	0	0	0	0	0	0	0	0	0
0None_none_ACOCA_227963.4520	none	1.09104	0	0	0	0	0	0	0	0	0	0	0	0	0	0	0	0	0	0	0	7.25365	11.276	6.0259	6.11105	0	0	0	0	0	0
0None_none_ACOCA_227963.4624	none	0	0	0	0	0	0	0	0	0	0	0	0	0	0	0	0	0	0	0	0	0	0	0	0	0	0	0	0	0	0
ENSMUSG00000038628_Polr3k_ACOCA_146059.3	Polr3k	0	0	0	0	0	0	0	0	0	0	0	0	0	0	0	0	0	0	0	0	0	0	0	0	0	0	0	0	0	0
0Safe_safe_ACOCA_227963.4738	safe	0	0	0	0	0	0	0	0	0	0	0	0	0	0	0	0	0	0	0	0	0	0	0	0	0	0	0	0	0	0
0Safe_safe_ACOCA_227963.4719	safe	0	0	0	0	0	0	0	0	0	0	0	0	0	0	0	0	0	0	0	0	0	0	0	0	0	0	0	0	0	0
0Safe_safe_ACOCA_227963.4710	safe	0	0	0	0	0	0	0	0	0	0	0	0	0	0	0	0	0	0	0	0	0	0	0	0	0	0	0	0	0	0
ENSMUSG00000015619_Gata3_ACOCA_29767.6	Gata3	0	0	0	0	0	0	0	0	0	0	0	0	0	0	0	0	0	0	0	0	0	0	0	0	0	0	0	0	0	0
ENSMUSG00000015709_Arnt2_ACOCA_184561.7	Arnt2	0	0	0	0	0	0	0	0	0	0	0	0	0	0	0	0	0	0	0	0	0	0	0	0	0	0	0	0	0	0
ENSMUSG00000020380_Rad50_ACOCA_104357.8	Rad50	0	0	0	54.5929	16.0198	0	0	0	0	13.6953	0	0	0	0	254.337	0	0	0	940.334	0	8.36959	10.5712	16850.8	3.88885	0	2.90737	1.63656	1.80406	4647.09	16.6612
0None_none_ACOCA_227963.4650	none	0	0	0	0	0	0	0	0	0	0	0	0	0	0	0	0	0	0	0	0	0	0	0	0	0	0	0	0	0	0
ENSMUSG00000031732_Phlpp2_ACOCA_149513.1	Phlpp2	0	0	0	0	0	0	0	0	0	0	0	0	0	0	0	0	0	0	0	0	0	0	0	0	0	0	0	0	0	0
0None_none_ACOCA_227963.4594	none	0	0	0	0	0	0	0	0	0	0	0	0	0	0	0	0	0	0	0	0	0	0	0	0	0	0	0	0	0	0
0Safe_safe_ACOCA_227963.4595	safe	0	0	0	0	0	0	0	0	0	0	0	0	0	0	0	0	0	0	0	0	0	0	0	0	0	0	0	0	0	0
ENSMUSG00000038203_Hoxa13_ACOCA_106473.4	Hoxa13	0	0	0	0	0	0	0	0	0	0	0	0	0	0	0	0	0	0	0	0	0	0	0	0	0	0	0	0	0	0
0Safe_safe_ACOCA_227963.4750	safe	0	0	0	0	0	0	0	0	0	0	0	0	0	0	0	0	0	0	0	0	0	0	0	0	0	0	0	0	0	0
ENSMUSG00000030209_Grin2b_ACOCA_39004.10	Grin2b	0	0	0	0	0	0	0	0	0	0	0	0	0	0	0	0	0	0	0	0	0	0	0	0	0	0	0	0	0	0
0None_none_ACOCA_227963.4544	none	0	0	0	0	0	0	0	0	0	0	0	0	0	0	0	0	0	0	0	0	0	0	0	0	0	0	0	0	0	0
ENSMUSG00000057789_Bak1_ACOCA_167569.8	Bak1	0	0	0	0	0	0	0	0	0	0	0	0	0	0	0	0	0	0	0	0	0	0	0	0	0	0	0	0	0	0
ENSMUSG00000004151_Etv1_ACOCA_200525.6	Etv1	0	0	0	0	0	0	0	0	0	0	0	0	0	0	0	0	0	0	0	0	0	0	0	0	0	0	0	0	0	0
ENSMUSG00000031807_Pgls_ACOCA_75389.3	Pgls	0	0	0	0	0	0	0	0	0	0	0	0	0	0	0	0	0	0	0	0	0	0	0	0	0	0	0	0	0	0
ENSMUSG00000028936_Rpl22_ACOCA_192603.3	Rpl22	0	38.7186	14.3223	0	8.19618	0	1.57034	11.6065	3.53574	1.95647	9.94672	1.81359	3.9048	0.733888	12558.2	3.07381	5.78729	0	167.657	0	330.32	0	13.257	0.55555	7592.73	5.81475	2.18208	1.80406	893.671	8.3306
0Safe_safe_ACOCA_227963.4644	safe	0	0	0	0	0	0	0	0	0	0	0	0	0	0	0	0	0	0	0	0	0	0	0	0	0	0	0	0	0	0
0Safe_safe_ACOCA_227963.4513	safe	9.27385	206.499	44642.7	259380	24735	45.9567	58.1027	338.91	1.01021	455.205	175.489	1.81359	0	1338.61	2.7348	1.0246	2.89365	4681.14	0	1.33826	10.6015	1976.12	6.62849	8.8888	2057.82	988.507	155.473	431412	9830.38	1507.84
ENSMUSG00000055024_Ep300_ACOCA_191113.8	Ep300	0	0	0	0	0	0	0	0	0	0	0	0	0	0	0	0	0	0	0	0	0	0	0	0	0	0	0	0	0	0
ENSMUSG00000024515_Smad4_ACOCB_226369.3	Smad4	0	0	0	0	0	0	0	0	0	0	0	0	0	0	0	0	0	0	0	0	0	0	0	0	0	0	0	0	0	0
ENSMUSG00000022594_Lynx1_ACOCA_199707.8	Lynx1	0	0	0	0	0	0	0	0	0	0	0	0	0	0	0	0	0	0	0	0	0	0	0	0	0	0	0	0	0	0
0None_none_ACOCA_227963.4655	none	0	0	0	0	0	0	0	0	0	0	0	0	0	0	0	0	0	0	0	0	0	0	0	0	0	0	0	0	0	0
ENSMUSG00000030963_Umod_ACOCA_5556.1	Umod	0	0	0	0	0	0	0	0	0	0	0	0	0	0	0	0	0	0	0	0	0	0	0	0	0	0	0	0	0	0
ENSMUSG00000064284_Cdpf1_ACOCA_153642.1	Cdpf1	0	0	0	0	0	0	0	0	0	0	0	0	0	0	0	0	0	0	0	0	0	0	0	0	0	0	0	0	0	0
0Safe_safe_ACOCA_227963.4589	safe	0	0	0	0	0	0	0	0	0	0	0	0	0	0	0	0	0	0	0	0	0	0	0	0	0	0	0	0	0	0
ENSMUSG00000062866_Phactr2_ACOCA_125286.3	Phactr2	0	0	0	0	0	0	0	0	0	0	0	0	0	0	0	0	0	0	0	0	0	0	0	0	0	0	0	0	0	0
ENSMUSG00000053852_Gpr112_ACOCA_99604.2	Gpr112	0	0	0	0	0	0	0	0	0	0	0	0	0	0	0	0	0	0	0	0	0	0	0	0	0	0	0	0	0	0
ENSMUSG00000021301_Hecw1_ACOCA_69269.1	Hecw1	0	0	0	0	0	0	0	0	0	0	0	0	0	0	0	0	0	0	0	0	0	0	0	0	0	0	0	0	0	0
0None_none_ACOCA_227963.4523	none	0	0	0	0	0	0	0	0	0	0	0	0	0	0	0	0	0	0	0	0	0	0	0	0	0	0	0	0	0	0
ENSMUSG00000015947_Fcgr1_ACOCA_220401.6	Fcgr1	0	0	0	0	0	0	0	0	0	0	0	0	0	0	0	0	0	0	0	0	0	0	0	0	0	0	0	0	0	0
ENSMUSG00000024542_Cep192_ACOCA_192354.10	Cep192	0	0	0	0	0	0	0	0	0	0	0	0	0	0	0	0	0	0	0	0	0	0	0	0	0	0	0	0	0	0
ENSMUSG00000019179_Mdh2_ACOCA_38674.4	Mdh2	0	0	0	0	0	0	0	0	0	0	0	0	0	0	0	0	0	0	0	0	0	0	0	0	0	0	0	0	0	0
0None_none_ACOCA_227963.4717	none	0	0	0	0	0	0	0	0	0	0	0	0	0	0	0	0	0	0	0	0	0	0	0	0	0	0	0	0	0	0
0None_none_ACOCA_227963.4596	none	0	0	0	0	0	0	0	0	0	0	0	0	0	0	0	0	0	0	0	0	0	0	0	0	0	0	0	0	0	0
0Safe_safe_ACOCA_227963.4556	safe	0	0	0	0	0	0	0	0	0	0	0	0	0	0	0	0	0	0	0	0	0	0	0	0	0	0	0	0	0	0
0None_none_ACOCA_227963.4740	none	0	0	0	0	0	0	0	0	0.505105	0	0	0	0	0	0	0	0	0	0	0	0	0	0	0	0	0	0	0	0	0
ENSMUSG00000020402_Vdac1_ACOCA_103670.10	Vdac1	0	0	0	0	0	0	0	0	0	0	0	0	0	0	0	0	0	0	0	0	0	0	0	0	0	0	0	0	0	0
ENSMUSG00000024542_Cep192_ACOCA_192348.4	Cep192	0	0	0	0	0	0	0	0	0	0	0	0	0	0	0	0	0	0	0	0	0	0	0	0	0	0	0	0	0	0
ENSMUSG00000057789_Bak1_ACOCA_167567.6	Bak1	0	0	0	0	0	0	0	0	0	0	0	0	0	0	0	0	0	0	0	0	0	0	0	0	0	0	0	0	0	0
0None_none_ACOCA_227963.4511	none	9.27385	193.593	229.157	320.18	19179.4	9.67509	16.096	27526	1.01021	75.6501	164.831	4.23172	5.46673	3.66944	5.46961	80.9438	0	0	7.28941	133.826	0	0	0.60259	57.7772	37141.5	14.5369	8.1828	9.92233	223.418	608.134
ENSMUSG00000030717_Nupr1_ACOCA_164799.7	Nupr1	0	0	0	0	0	0	0	0	0	0	0	0	0	0	0	0	0	0	0	0	0	0	0	0	0	0	0	0	0	0
0None_none_ACOCA_227963.4669	none	0	0	0	0	0	0	0	0	0	0	0	0	0	0	0	0	0	0	0	0	0	0	0	0	0	0	0	0	0	0
ENSMUSG00000028047_Thbs3_ACOCA_47728.10	Thbs3	0	0	0	0	0	0	0	0	0	0	0	0	0	0	0	0	0	0	0	0	0	0	0	0	0	0	0	0	0	0
ENSMUSG00000001173_Ocrl_ACOCA_178379.6	Ocrl	0	0	0	0	0	0	0	0	0	0	0	0	0	0	0	0	0	0	0	0	0	0	0	0	0	0	0	0	0	0
0Safe_safe_ACOCA_227963.4674	safe	0	0	0	0	0	0	0	0	0	0	0	0	0	0	0	0	0	0	0	0	0	0	0	0	0	0	0	0	0	0
0Safe_safe_ACOCA_227963.4702	safe	0	0	0	0	0	0	0	0	0	0	0	0	0	0	0	0	0	0	0	0	0	0	0	0	0	0	0	0	0	0
0None_none_ACOCA_227963.4663	none	0	0	0	0	0	0	0	0	0	0	0	0	0	0	0	0	0	0	0	0	0	0	0	0	0	0	0	0	0	0
ENSMUSG00000041763_Tpp2_ACOCA_160874.4	Tpp2	0	0	0	0	0	0	0	0	0	0	0	0	0	0	0	0	0	0	0	0	0	0	0	0	0	0	0	0	0	0
ENSMUSG00000026313_Hdac4_ACOCA_65266.10	Hdac4	0	0	0	0	0	0	0	0	0	0	0	0	0	0	0	0	0	0	0	0	0	0	0	0	0	0	0	0	0	0
0Safe_safe_ACOCA_227963.4502	safe	170.202	19488.4	3466	755.448	22776.1	31.1753	16309.2	8110.64	2.09213e+06	1599.09	3700.89	1401.3	2366.31	1406.13	4714.8	3249.02	131578	176.943	1450.59	2695.26	11663.9	401.002	15229.9	1623.32	66240.5	55.2401	446.781	16.2365	7194.05	12712.5
ENSMUSG00000031380_Figf_ACOCA_205172.4	Figf	0	0	0	0	0	0	0	0	0	0	0	0	0	0	0	0	0	0	0	0	0	0	0	0	0	0	0	0	0	0
ENSMUSG00000063428_Ddo_ACOCA_179040.7	Ddo	0	0	0	0	0	0	0	0	0	0	0	0	0	0	0	0	0	0	0	0	0	0	0	0	0	0	0	0	0	0
0Safe_safe_ACOCA_227963.4504	safe	76.9184	37634.5	7375.99	1131.7	48079.9	47.3004	24696.8	2270.24	473.284	286.949	400.711	4.23172	1481.48	186.408	8734.96	970.301	374049	1118.68	11407.9	1706.29	12373	43517.6	177680	975.545	64994.5	69.777	1033.76	239.038	50135	8055.69
0None_none_ACOCA_227963.4589	none	0	0	0	0	0	0	0	0	0	0	0	0	0	0	0	0	0	0	0	0	0	0	0	0	0	0	0	0	0	0
0Safe_safe_ACOCA_227963.4741	safe	0	0	0	0	0	0	0	0	0	0	0	0	0	0	0	0	0	0	0	0	0	0	0	0	0	0	0	0	0	0
ENSMUSG00000063568_Jazf1_ACOCA_108602.1	Jazf1	0	0	0	0	0	0	0	0	0	0	0	0	0	0	0	0	0	0	0	0	0	0	0	0	0	0	0	0	0	0
0Safe_safe_ACOCA_227963.4726	safe	0	0	0	0	0	0	0	0	0	0	0	0	0	0	0	0	0	0	0	0	0	0	0	0	0	0	0	0	0	0
ENSMUSG00000019923_Zwint_ACOCA_145641.5	Zwint	0	0	0	0	0	0	0	0	0	0	0	0	0	0	0	0	0	0	0	0	0	0	0	0	0	0	0	0	0	0
ENSMUSG00000009900_Wnt3a_ACOCA_173865.3	Wnt3a	0	0	0	0	0	0	0	18.5704	4697.48	2.60863	4.26288	3.02266	5.46673	2.93555	10.9392	5.12302	0	0	0	0	0	0	0	0	0	0	0	0	0	0
ENSMUSG00000003949_Hlf_ACOCA_107273.4	Hlf	0	0	0	0	0	0	0	0	0	0	0	0	0	0	0	0	0	0	0	0	0	0	0	0	0	0	0	0	0	0
0None_none_ACOCA_227963.4611	none	0	0	0	0	0	0	0	0	0	0	0	0	0	0	0	0	0	0	0	0	0	0	0	0	0	0	0	0	0	0
0None_none_ACOCA_227963.4585	none	0	0	0	0	0	0	0	0	0	0	0	0	0	0	0	0	0	0	0	0	0	0	0	0	0	0	0	0	0	0
ENSMUSG00000031095_Cul4b_ACOCA_15267.4	Cul4b	0	0	0	0	0	0	0	0	0	0	0	0	0	0	0	0	0	0	0	0	0	0	0	0	0	0	0	0	0	0
ENSMUSG00000038456_Dennd2a_ACOCA_83575.2	Dennd2a	0	0	0	0	0	0	0	0	0	0	0	0	0	0	0	0	0	0	0	0	0	0	0	0	0	0	0	0	0	0
0Safe_safe_ACOCA_227963.4672	safe	0	0	0	0	0	0	0	0	0	0	0	0	0	0	0	0	0	0	0	0	0	0	0	0	0	0	0	0	0	0
ENSMUSG00000053199_Arhgap20_ACOCA_70773.8	Arhgap20	0	0	0	0	0	0	0	0	0	0	0	0	0	0	0	0	0	0	0	0	0	0	0	0	0	0	0	0	0	0
0Safe_safe_ACOCA_227963.4540	safe	0	0	0	0	0	0	0	0	0	0	0	0	0	0	0	0	0	0	0	0	0	0	0	0	0	0	0	0	0	0
ENSMUSG00000038203_Hoxa13_ACOCA_106470.1	Hoxa13	0	0	0	0	0	0	0	0	0	0	0	0	0	0	0	0	0	0	0	0	0	0	0	0	0	0	0	0	0	0
0Safe_safe_ACOCA_227963.4699	safe	0	0	0	0	0	0	0	0	0	0	0	0	0	0	0	0	0	0	0	0	0	0	0	0	0	0	0	0	0	0
ENSMUSG00000002109_Ddb2_ACOCA_40281.7	Ddb2	0	0	0	0	0	0	0	0	0	0	0	0	0	0	0	0	0	0	0	0	0	0	0	0	0	0	0	0	0	0
0None_none_ACOCA_227963.4634	none	0	0	0	0	0	0	0	0	0	0	0	0	0	0	0	0	0	0	0	0	0	0	0	0	0	0	0	0	0	0
ENSMUSG00000064284_Cdpf1_ACOCA_153651.10	Cdpf1	0	0	0	0	0	0	0	0	0	0	0	0	0	0	0	0	0	0	0	0	0	0	0	0	0	0	0	0	0	0
ENSMUSG00000026922_Agpat2_ACOCA_197508.7	Agpat2	0	0	0	0	0	0	0	0	0	0	0	0	0	0	0	0	0	0	0	0	0	0	0	0	0	0	0	0	0	0
0None_none_ACOCA_227963.4542	none	0	0	0	0	0	0	0	0	0	0	0	0	0	0	0	0	0	0	0	0	0	0	0	0	0	0	0	0	0	0
ENSMUSG00000025650_Col7a1_ACOCA_39535.1	Col7a1	0	0	0	0	0	0	0	0	0	0	0	0	0	0	0	0	0	0	0	0	0	0	0	0	0	0	0	0	0	0
ENSMUSG00000037815_Ctnna1_ACOCA_142793.9	Ctnna1	0	0	0	0	0	0	0	0	0	0	0	0	0	0	0	0	0	0	0	0	0	0	0	0	0	0	0	0	0	0
ENSMUSG00000059495_Arhgef12_ACOCA_152986.5	Arhgef12	0	193.593	0	0	0	0	3.53327	37.1409	12265	5.86941	9.23624	8.46343	10.1525	11.0083	8.20441	16.3937	10.61	0	0	0	1061.82	0.70475	1.20518	0.55555	0	0	3.27312	0	0	0
ENSMUSG00000063568_Jazf1_ACOCA_108610.9	Jazf1	0	0	0	0	0	0	0	0	0	0	0	0	0	0	0	0	0	0	0	0	0	0	0	0	0	0	0	0	0	0
ENSMUSG00000032228_Tcf12_ACOCA_211680.6	Tcf12	0	0	0	0	0	0	0	0	0	0	0	0	0	0	0	0	0	0	0	0	0	0	0	0	0	0	0	0	0	0
0Safe_safe_ACOCA_227963.4574	safe	0	0	0	0	0	0	0	0	0	0	0	0	0	0	0	0	0	0	0	0	0	0	0	0	0	0	0	0	0	0
0Safe_safe_ACOCA_227963.4515	safe	6.54625	77.4372	85.9339	284.768	8970.72	5.1063	8.2443	2.3213	0.505105	46.3031	130.728	1.20906	0	0	0	1186.49	0	0	0	2091.71	17.2972	14.095	15.6673	984.434	61411.4	26.1664	9.81936	10.8244	580.886	10113.3
ENSMUSG00000071337_Tia1_ACOCA_151570.7	Tia1	0	0	0	0	0	0	0	0	0	0	0	0	0	0	0	0	0	0	0	0	0	0	0	0	0	0	0	0	0	0
0None_none_ACOCA_227963.4653	none	0	0	0	0	0	0	0	0	0	0	0	0	0	0	0	0	0	0	0	0	0	0	0	0	0	0	0	0	0	0
0Safe_safe_ACOCA_227963.4669	safe	0	0	0	0	0	0	0	0	0	0	0	0	0	0	0	0	0	0	0	0	0	0	0	0	0	0	0	0	0	0
ENSMUSG00000053641_Dennd4a_ACOCA_116768.8	Dennd4a	0	0	0	0	0	0	0	0	0	0	0	0	0	0	0	0	0	0	0	0	0	0	0	0	0	0	0	0	0	0
ENSMUSG00000018362_Kpna2_ACOCA_13568.3	Kpna2	0	0	0	0	0	0	0	0	0	0	0	0	0	0	0	0	0	0	0	0	0	0	0	0	0	0	0	0	0	0
ENSMUSG00000028945_Rheb_ACOCA_166813.2	Rheb	37.6409	37699	787.728	721.512	5003.77	122.282	206535	6.96391	2.02042	30.6514	30.5506	0.604531	1440.87	234.11	667.292	1.0246	2156.73	7.86415	2077.48	0	1665.55	0.70475	224.766	0	95.6523	0	973.753	1.80406	12422	33.3224
ENSMUSG00000009621_Vav2_ACOCA_31542.1	Vav2	10.9104	851.81	100.256	126.892	5723.92	3.49378	22.77	0	3.53574	31.9557	34.103	0	35.1432	0	377.403	0	43.4047	0	1188.17	0	47.4277	18.3235	23029.8	13.8887	160.282	23.259	5415.92	8.11827	5674.81	41.653
ENSMUSG00000005893_Nr2c2_ACOCA_129824.5	Nr2c2	0	0	0	0	0	0	0	0	0	0	0	0	0	0	0	0	0	0	0	0	0	0	0	0	0	0	0	0	0	0
ENSMUSG00000039509_Nup133_ACOCA_10967.7	Nup133	0	0	0	0	0	0	0	0	0	0	0	0	0	0	0	0	0	0	0	0	0	0	0	0	0	0	0	0	0	0
0Safe_safe_ACOCA_227963.4535	safe	0	0	0	0	0	0	0	0	0	0	0	0	0	0	0	0	0	0	0	0	0	0	0	0	0	0	0	0	0	0
ENSMUSG00000036707_Cab39_ACOCA_119954.4	Cab39	0	0	0	0	0	0	0	0	0	0	0	0	0	0	0	0	0	0	0	0	0	0	0	0	0	0	0	0	0	0
ENSMUSG00000009112_Bcl2l13_ACOCA_23589.8	Bcl2l13	459.874	229756	300.769	993.001	39146.1	237.846	7206.3	185157	377.314	278.471	1623.45	336.724	8983.39	38.8961	2414.83	784.847	12680	218.23	8535.9	1390.46	1.61142e+06	1785.84	148189	51413.4	87940.7	1616.5	11932.7	26.1589	44817.6	6464.54
ENSMUSG00000022817_Itgb5_ACOCA_174610.8	Itgb5	0	0	0	0	0	0	0	0	0	0	0	0	0	0	0	0	0	0	0	0	0	0	0	0	0	0	0	0	0	0
ENSMUSG00000038203_Hoxa13_ACOCA_106474.5	Hoxa13	0	0	0	0	0	0	0	0	0	0	0	0	0	0	0	0	0	0	0	0	0	0	0	0	0	0	0	0	0	0
ENSMUSG00000059495_Arhgef12_ACOCA_152985.4	Arhgef12	0	0	0	0	0	0	0	0	0	0	0	0	0	0	0	0	0	0	0	0	0	0	0	0	0	0	0	0	0	0
ENSMUSG00000050836_Ntng1_ACOCA_204058.10	Ntng1	0	0	0	0	0	0	0	0	0	0	0	0	0	0	0	0	0	0	0	0	0	0	0	0	0	0	0	0	0	0
ENSMUSG00000041710_Trpc5_ACOCA_127003.2	Trpc5	0	0	0	0	0	0	0	0	0	0	0	0	0	0	0	0	0	0	0	0	0	0	0	0	0	0	0	0	0	0
ENSMUSG00000040998_Npnt_ACOCA_144740.4	Npnt	0	0	0	0	0	0	0	0	0	0	0	0	0	0	0	0	0	0	0	0	0	0	0	0	0	0	0	0	0	0
ENSMUSG00000021957_Tkt_ACOCA_13852.7	Tkt	0	0	0	0	0	0	0	0	0	0	0	0	0	0	0	0	0	0	0	0	0	0	0	0	0	0	0	0	0	0
ENSMUSG00000041653_Pnpla3_ACOCA_28710.7	Pnpla3	20513.2	24005.5	6129.95	110397	198.199	154.801	54097.1	59875.7	518.743	1451.05	78.1528	122.115	915.286	144.576	8620.1	344.267	150168	770.687	171804	744.075	6441.24	16672.3	47403.3	573.883	60103.3	697.77	618.619	31441.2	19169.2	3165.63
ENSMUSG00000030057_Cnbp_ACOCA_153791.10	Cnbp	0	0	0	0	0	0	0	0	0	0	0	0	0	0	0	0	0	0	0	0	0	0	0	0	0	0	0	0	0	0
0None_none_ACOCA_227963.4724	none	0	0	0	0	0	0	0	0	0	0	0	0	0	0	0	0	0	0	0	0	0	0	0	0	0	0	0	0	0	0
ENSMUSG00000073617_Hdac4_ACOCA_175227.5	Hdac4	0	0	0	0	0	0	0	0	0	0	0	0	0	0	0	0	0	0	0	0	0	0	0	0	0	0	0	0	0	0
0None_none_ACOCA_227963.4658	none	0	0	0	0	0	0	0	0	0	0	0	0	0	0	0	0	0	0	0	0	0	0	0	0	0	0	0	0	0	0
0Safe_safe_ACOCA_227963.4503	safe	31121.4	1445.5	601.537	4.42645	328.592	110.995	25.5181	43930.7	68.1892	6.52156	399.29	857.225	21.8669	2.93555	19.1436	67.6239	110.923	139.589	459.233	180.666	5299.07	38.0565	30.1295	72.777	1558.87	790.806	19.0932	0	0	416.53
0None_none_ACOCA_227963.4777	none	0	0	0	0	0	0	0	0	0	0	0	0	0	0	0	0	0	0	0	0	0	0	0	0	0	0	0	0	0	0
ENSMUSG00000027765_P2ry1_ACOCA_187371.3	P2ry1	29051.7	21927.6	2262.93	63.4458	156.1	115.832	584.953	160982	386.405	26.0863	171.226	180.15	743.475	20.5489	15492.7	944.685	201318	210.366	1567.22	1652.76	19415.8	139.54	11123.2	854.436	135159	857.675	557.521	26.1589	6076.96	7539.19
ENSMUSG00000018736_Ndel1_ACOCA_66639.3	Ndel1	0	34033.7	0	517.895	180.689	132.226	195207	0	0	0.652156	0.71048	0.604531	1347.16	0	0	0	1984.08	0	0	0	1537.22	0	0	0	0	2.90737	930.111	0	44.6836	8.3306
0Safe_safe_ACOCA_227963.4709	safe	0	0	0	0	0	0	0	0	0	0	0	0	0	0	0	0	0	0	0	0	0	0	0	0	0	0	0	0	0	0
ENSMUSG00000029380_Cxcl1_ACOCA_160217.1	Cxcl1	0	0	0	0	0	0	0	0	0	0	0	0	0	0	0	0	0	0	0	0	0	0	0	0	0	0	0	0	0	0
0None_none_ACOCA_227963.4745	none	0	0	0	0	0	0	0	0	0	0	0	0	0	0	0	0	0	0	0	0	0	0	0	0	0	0	0	0	0	0
ENSMUSG00000047238_Mageh1_ACOCA_145539.3	Mageh1	0	0	0	0	0	0	0	0	0	0	0	0	0	0	0	0	0	0	0	0	0	0	0	0	0	0	0	0	0	0
0Safe_safe_ACOCA_227963.4576	safe	0	0	0	0	0	0	0	0	0	0	0	0	0	0	0	0	0	0	0	0	0	0	0	0	0	0	0	0	0	0
0None_none_ACOCA_227963.4728	none	0	0	0	0	0	0	0	0	0	0	0	0	0	0	0	0	0	0	0	0	0	0	0	0	0	0	0	0	0	0
0None_none_ACOCA_227963.4661	none	0	0	0	0	0	0	0	0	0	0	0	0	0	0	0	0	0	0	0	0	0	0	0	0	0	0	0	0	0	0
0None_none_ACOCA_227963.4780	none	0	0	0	0	0	0	0	0	0	0	0	0	0	0	0	0	0	0	0	0	0	0	0	0	0	0	0	0	0	0
0Safe_safe_ACOCA_227963.4600	safe	0	0	0	0	0	0	0	0	0	0	0	0	0	0	0	0	0	0	0	0	0	0	0	0	0	0	0	0	0	0
ENSMUSG00000056612_Ppp1r14b_ACOCA_102398.9	Ppp1r14b	0	0	0	0	0.372554	0	0	0	0	0	0	0	0	0	0	251.028	0	0	0	386.758	0	0	0	161.109	0	0	0	0	0	1957.69
ENSMUSG00000023505_Cdca3_ACOCA_143583.7	Cdca3	0	0	0	0	0	0	0	0	0	0	0	0	0	0	0	0	0	0	0	0	0	0	0	0	0	0	0	0	0	0
ENSMUSG00000024087_Cyp1b1_ACOCA_14929.6	Cyp1b1	0	0	0	0	0	0	0	0	0	0	0	0	0	0	0	0	0	0	0	0	0	0	0	0	0	0	0	0	0	0
0Safe_safe_ACOCA_227963.4686	safe	0	0	0	0	0	0	0	0	0	0	0	0	0	0	0	0	0	0	0	0	0	0	0	0	0	0	0	0	0	0
ENSMUSG00000032965_Ift57_ACOCA_78305.7	Ift57	0	0	0	0	0	0	0	0	0	0	0	0	0	0	0	0	0	0	0	0	0	0	0	0	0	0	0	0	0	0
ENSMUSG00000028410_Dnaja1_ACOCA_101872.3	Dnaja1	0	0	0	0	5.21575	0	0	0	29.8012	0	6.39432	0	0	0	0	0	1.9291	1.96604	7.28941	0	0	0	0	0	25.852	0	0	0	0	0
0None_none_ACOCA_227963.4679	none	0	0	0	0	0	0	0	0	0	0	0	0	0	0	0	0	0	0	0	0	0	0	0	0	0	0	0	0	0	0
0None_none_ACOCA_227963.4654	none	0	0	0	0	0	0	0	0	0	0	0	0	0	0	0	0	0	0	0	0	0	0	0	0	0	0	0	0	0	0
ENSMUSG00000026922_Agpat2_ACOCA_197506.5	Agpat2	0	0	0	0	0	0	0	0	0	0	0	0	0	0	0	0	0	0	0	0	0	0	0	0	0	0	0	0	0	0
0None_none_ACOCA_227963.4613	none	0	0	0	0	0	0	0	0	0	0	0	0	0	0	0	0	0	0	0	0	0	0	0	0	0	0	0	0	0	0
ENSMUSG00000027326_Casc5_ACOCA_56776.9	Casc5	0.545521	0	0	0	0	15.8564	0.785171	0	0	0	0	0	0	4.40333	0	0	0	9.83019	0	0	0.557973	172.664	0	0.55555	0	2.90737	0	0	0	0
0None_none_ACOCA_227963.4513	none	30700.8	220515	312355	40038.7	9512.04	1.78744e+06	9709.03	302603	5326.84	2.23385e+06	2.21335e+06	2.24077e+06	2.21522e+06	2.24943e+06	19056.1	6844.36	12185.1	31790.8	94.7624	21.4122	9471.59	372242	213.317	202.776	28711.2	100275	5833.79	12056.5	491.519	83.306
0None_none_ACOCA_227963.4515	none	9.27385	283.937	286.446	416.087	28782.4	18.8127	26.6958	13127	1.01021	97.8235	171.226	321.611	0.780961	1.46778	0	1.0246	0	0	0	0	0	0	0	0.55555	625.618	8.72212	0	0	0	0
ENSMUSG00000029866_Kel_ACOCA_206700.7	Kel	0	0	0	0	0	0	0	0	0	0	0	0	0	0	0	0	0	0	0	0	0	0	0	0	0	0	0	0	0	0
ENSMUSG00000066861_Oas1g_ACOCA_190908.3	Oas1g	8.18281	206.499	214.835	2703.09	20.863	13.4376	23.1625	0	0.505105	693.894	0	0	0.780961	0.733888	0	139.346	0.964549	0	7.28941	252.932	78.6742	73.294	68.0927	163.332	2.5852	0	0	0	0	1282.91
ENSMUSG00000060534_Dcc_ACOCA_152265.2	Dcc	0	0	0	0	0	0	0	0	0	0	0	0	0	0	0	0	0	0	0	0	0	0	0	0	0	0	0	0	0	0
ENSMUSG00000032965_Ift57_ACOCA_78304.6	Ift57	0	0	0	0	0	0	0	0	0	0	0	0	0	0	0	0	0	0	0	0	0	0	0	0	0	0	0	0	0	0
ENSMUSG00000000296_Tpd52l1_ACOCA_152890.9	Tpd52l1	0	0	0	0	0	0	0	0	0	0	0	0	0	0	0	0	0	0	0	0	0	0	0	0	0	0	0	0	0	0
ENSMUSG00000027339_Rassf2_ACOCA_200602.3	Rassf2	0	0	0	0	0	0	0	0	0	0	0	0	0	0	0	0	0	0	0	0	0	0	0	0	0	0	0	0	0	0
ENSMUSG00000024947_Men1_ACOCA_3611.8	Men1	0	0	0	0	0	0	0	0	0	0	0	0	0	0	0	0	0	0	0	0	0	0	0	0	0	0	0	0	0	0
ENSMUSG00000009112_Bcl2l13_ACOCA_23586.5	Bcl2l13	0	0	0	0	0	0	0	0	0	0	0	0	0	0	0	0	0	0	0	0	0	0	0	0	0	0	0	0	0	0
ENSMUSG00000042292_Mkl1_ACOCA_15011.8	Mkl1	0	0	0	0	0	0	0	0	0	0	0	0	0	0	0	0	0	0	0	0	0	0	0	0	0	0	0	0	0	0
0Safe_safe_ACOCA_227963.4509	safe	0.545521	38.7186	14.3223	45.74	0	0	0	9.28522	0	14.9996	0	0	0	0	2.7348	0	0	0	0	0	4.46378	5.638	2.41036	2.2222	28.4372	0	0	0	0	0
0None_none_ACOCA_227963.4677	none	0	0	0	0	0	0	0	0	0	0	0	0	0	0	0	0	0	0	0	0	0	0	0	0	0	0	0	0	0	0
ENSMUSG00000036707_Cab39_ACOCA_119960.10	Cab39	0	0	0	0	0	0	0	0	0	0	0	0	0	0	0	0	0	0	0	0	0	0	0	0	0	0	0	0	0	0
ENSMUSG00000062078_Qk_ACOCA_114205.3	Qk	0	0	0	0	0	0	0	0	0	0	0	0	0	0	0	0	0	0	0	0	0	0	0	0	0	0	0	0	0	0
0Safe_safe_ACOCA_227963.4760	safe	0	0	0	151.975	62221	40.3129	47.1103	0	0	0	426.288	0	0	0	0	1.0246	0	1.96604	0	1.33826	0.557973	0	0.60259	0	1561.46	0	0	0	0	0
0None_none_ACOCA_227963.4703	none	0	0	0	0	0	0	0	0	0	0	0	0	0	0	0	0	0	0	0	0	0	0	0	0	0	0	0	0	0	0
0Safe_safe_ACOCA_227963.4505	safe	55.6431	24934.8	1016.88	73362.6	61143.9	119.326	38274.7	72719.5	368.727	376.946	900.888	12.6952	873.895	344.194	1465.85	60.4517	190958	277.211	5736.77	559.395	13261.3	222.701	89983.5	169.443	454752	7948.76	2120.98	2168.48	106302	15086.7
0Safe_safe_ACOCA_227963.4514	safe	90.0109	206.499	85.9339	156.401	12452.2	51.3317	8.63688	0	0	41.738	78.1528	62.8712	0.780961	0.733888	0	294.062	12.5391	23.5925	72.8941	509.879	0.557973	0	1.20518	243.331	307.639	302.367	0	0.90203	0	2365.89
0Safe_safe_ACOCA_227963.4614	safe	0	0	0	0	0	0	0	0	0	0	0	0	0	0	0	0	0	0	0	0	0	0	0	0	0	0	0	0	0	0
ENSMUSG00000022817_Itgb5_ACOCA_174607.5	Itgb5	0	0	0	0	0	0	0	0	0	0	0	0	0	0	0	0	0	0	0	0	0	0	0	0	0	0	0	0	0	0
0None_none_ACOCA_227963.4782	none	0	0	0	0	0	0	0	0	0	0	0	0	0	0	0	0	0	0	0	0	0	0	0	0	0	0	0	0	0	0
0Safe_safe_ACOCA_227963.4766	safe	0	0	0	0	0	0	0	0	0	0	0	0	0	0	0	0	0	0	0	0	0	0	0	0	0	0	0	0	0	0
0Safe_safe_ACOCA_227963.4647	safe	0	0	0	0	0	0	0	0	0	0	0	0	0	0	0	0	0	0	0	0	0	0	0	0	0	0	0	0	0	0
0Safe_safe_ACOCA_227963.4565	safe	0	0	0	0	0	0	0	0	0	0	0	0	0	0	0	0	0	0	0	0	0	0	0	0	0	0	0	0	0	0
0None_none_ACOCA_227963.4706	none	0	0	0	0	0	0	0	0	0	0	0	0	0	0	0	0	0	0	0	0	0	0	0	0	0	0	0	0	0	0
ENSMUSG00000059439_Bcas3_ACOCA_102254.5	Bcas3	0	0	0	0	0	0	0	0	0	0	0	0	0	0	0	0	0	0	0	0	0	0	0	0	0	0	0	0	0	0
0None_none_ACOCA_227963.4691	none	35.4588	0	0	10.3284	2.98043	2818.94	3.14068	0	0	0	0	31.4356	0	0	0	0	0	0	0	0	0	0	0	0	0	93.0359	0	0	0	0
ENSMUSG00000055547_Apobec4_ACOCA_226993.6	Apobec4	0	0	0	0	0	0	0	0	0	0	0	0	0	0	0	0	0	0	0	0	0	0	0	0	0	0	0	0	0	0
ENSMUSG00000071337_Tia1_ACOCA_151571.8	Tia1	0	0	0	0	0	0	0	0	0	0	0	0	0	0	0	0	0	0	0	0	0	0	0	0	0	0	0	0	0	0
0None_none_ACOCA_227963.4599	none	0	0	0	0	0	0	0	0	0	0	0	0	0	0	0	0	0	0	0	0	0	0	0	0	0	0	0	0	0	0
ENSMUSG00000027765_P2ry1_ACOCA_187375.7	P2ry1	0	0	0	0	0	0	0	0	0	0	0	0	0	0	0	0	0	0	0	0	0	0	0	0	0	0	0	0	0	0
0Safe_safe_ACOCA_227963.4568	safe	0	0	0	0	0	0	0	0	0	0	0	0	0	0	0	0	0	0	0	0	0	0	0	0	0	0	0	0	0	0
ENSMUSG00000055491_Pprc1_ACOCA_153063.2	Pprc1	0	0	0	0	0	0	0	0	0	0	0	0	0	0	0	0	0	0	0	0	0	0	0	0	0	0	0	0	0	0
ENSMUSG00000071470_Ccnb1ip1_ACOCA_42768.5	Ccnb1ip1	0	0	0	0	0	0	0	0	0	0	0	0	0	0	0	0	0	0	0	0	0	0	0	0	0	0	0	0	0	0
0Safe_safe_ACOCA_227963.4639	safe	0	0	0	0	0	0	0	0	0	0	0	0	0	0	0	0	0	0	0	0	0	0	0	0	0	0	0	0	0	0
0Safe_safe_ACOCA_227963.4744	safe	0	0	0	0	0	0	0	0	0	0	0	0	0	0	0	0	0	0	0	0	0	0	0	0	0	0	0	0	0	0
ENSMUSG00000060534_Dcc_ACOCA_152270.7	Dcc	0	0	0	0	0	0	0	0	0	0	0	0	0	0	0	0	0	0	0	0	0	0	0	0	0	0	0	0	0	0
0Safe_safe_ACOCA_227963.4620	safe	0	0	0	0	0	0	0	0	0	0	0	0	0	0	0	0	0	0	0	0	0	0	0	0	0	0	0	0	0	0
ENSMUSG00000030963_Umod_ACOCA_5558.3	Umod	0	0	0	0	0	0	0	0	0	0	0	0	0	0	0	0	0	0	0	0	0	0	0	0	0	0	0	0	0	0
ENSMUSG00000053641_Dennd4a_ACOCA_116762.2	Dennd4a	0	0	0	0	0	0	0	2.3213	10.1021	0	0	0	0	0	2.7348	0	0	0	0	0	0	0	0	0	0	0	0	0	0	0
ENSMUSG00000027570_Col9a3_ACOCA_132432.2	Col9a3	0	0	0	0	0	0	0	0	0	0	0	0	0	0	0	0	0	0	0	0	0	0	0	0	0	0	0	0	0	0
0None_none_ACOCA_227963.4534	none	0	0	0	0	0	0	0	0	0	0	0	0	0	0	0	0	0	0	0	0	0	0	0	0	0	0	0	0	0	0
ENSMUSG00000034040_Wbscr17_ACOCA_20521.10	Wbscr17	0	0	0	0	0	0	0	0	0	0	0	0	0	0	0	0	0	0	0	0	0	0	0	0	0	0	0	0	0	0
ENSMUSG00000016386_Mpped2_ACOCA_198747.7	Mpped2	0	0	0	0	0	0	0	0	0	0	0	0	0	0	0	0	0	0	0	0	0	0	0	0	0	0	0	0	0	0
0Safe_safe_ACOCA_227963.4637	safe	0	0	0	0	0	0	0	0	0	0	0	0	0	0	0	0	0	0	0	0	0	0	0	0	0	0	0	0	0	0
ENSMUSG00000041324_Inhba_ACOCA_62878.8	Inhba	0	0	0	0	0	0	0	0	0	0	0	0	0	0	0	0	0	0	0	0	0	0	0	0	0	0	0	0	0	0
0None_none_ACOCA_227963.4572	none	0	0	0	0	0	0	0	0	0	0	0	0	0	0	0	0	0	0	0	0	0	0	0	0	0	0	0	0	0	0
ENSMUSG00000034165_Ccnd3_ACOCA_125991.8	Ccnd3	0	0	0	0	0	0	0	0	0	0	0	0	0	0	0	0	0	0	0	0	0	0	0	0	0	0	0	0	0	0
0Safe_safe_ACOCA_227963.4648	safe	0	0	0	0	0	0	0	0	0	0	0	0	0	0	0	0	0	0	0	0	0	0	0	0	0	0	0	0	0	0
0Safe_safe_ACOCA_227963.4646	safe	0	0	0	0	0	0	0	0	0	0	0	0	0	0	0	0	0	0	0	0	0	0	0	0	0	0	0	0	0	0
0None_none_ACOCA_227963.4550	none	0	0	0	0	0	0	0	0	0	0	0	0	0	0	0	0	0	0	0	0	5.57973	4.93325	2.41036	2.2222	0	0	0	0	0	0
ENSMUSG00000003348_Mob3a_ACOCA_166582.10	Mob3a	0	0	0	0	0	0	0	0	0	0	0	0	0	0	0	0	0	0	0	0	0	0	0	0	0	0	0	0	0	0
0Safe_safe_ACOCA_227963.4570	safe	0	0	0	0	0	0	0	0	0	0	0	0	0	0	0	0	0	0	0	0	0	0	0	0	0	0	0	0	0	0
ENSMUSG00000030413_Pglyrp1_ACOCA_56708.1	Pglyrp1	0	0	0	0	0	0	0	0	0	0	0	0	0	0	0	0	0	0	0	0	0	0	0	0	0	0	0	0	0	0
0None_none_ACOCA_227963.4580	none	0	0	0	0	0	0	0	0	546.019	0	0	2.41812	0	0.733888	2.7348	1.0246	0	0	0	0	0	0	0	0	0	0	0	0	0	0
0None_none_ACOCA_227963.4606	none	0	0	0	0	0	0	0	0	0	0	0	0	0	0	0	0	0	0	0	0	0	0	0	0	0	0	0	0	0	0
0Safe_safe_ACOCA_227963.4530	safe	0	0	0	0	0	0	0	0	0	0	0	0	0	0	0	0	0	0	0	0	0	0	0	0	0	0	0	0	0	0
ENSMUSG00000003949_Hlf_ACOCA_107275.6	Hlf	0	0	0	0	0	0	0	0	0	0	0	0	0	0	0	0	0	0	0	0	0	0	0	0	0	0	0	0	0	0
0Safe_safe_ACOCA_227963.4608	safe	0	0	0	0	0	0	0	0	0	0	0	0	0	0	0	0	0	0	0	0	0	0	0	0	0	0	0	0	0	0
0Safe_safe_ACOCA_227963.4663	safe	0	0	0	0	0	0	0	0	0	0	0	0	0	0	0	0	0	0	0	0	0	0	0	0	0	0	0	0	0	0
ENSMUSG00000024817_Uhrf2_ACOCA_195089.6	Uhrf2	0	0	0	0	0	0	0	0	0	0	0	0	0	0	0	0	0	0	0	0	0	0	0	0	0	0	0	0	0	0
0Safe_safe_ACOCA_227963.4690	safe	0	0	0	0	0	0	0	0	0	0	0	0	0	0	0	0	0	0	0	0	0	0	0	0	0	0	0	0	0	0
ENSMUSG00000029713_Gnb2_ACOCA_47559.1	Gnb2	0	0	0	0	0	0	0	0	0	0	0	0	0	0	0	0	0	0	0	0	0	0	0	0	0	0	0	0	0	0
0Safe_safe_ACOCA_227963.4753	safe	0	0	0	0	0	0	0	0	0	0	0	0	0	0	0	0	0	0	0	0	0	0	0	0	0	0	0	0	0	0
ENSMUSG00000002109_Ddb2_ACOCA_40282.8	Ddb2	0	0	0	0	0	0	0	0	0	0	0	0	0	0	0	0	0	0	0	0	0	0	0	0	0	0	0	0	0	0
0None_none_ACOCA_227963.4616	none	0	0	0	0	0	0	0	0	0	0	0	0	0	0	0	0	0	0	0	0	0	0	0	0	0	0	0	0	0	0
0None_none_ACOCA_227963.4684	none	0	0	0	0	0	0	0	0	0	0	0	0	0	0	0	0	0	0	0	0	0	0	0	0	0	0	0	0	0	0
ENSMUSG00000016933_Plcg1_ACOCA_145241.5	Plcg1	0	0	0	0	23.8434	0	0	0	0	0	33.3926	0	0	0	0	0	0	1.96604	0	0	0	0	0	0	29466.1	14.5369	4.90968	5.41218	268.101	49.9836
0Safe_safe_ACOCA_227963.4684	safe	0	0	0	0	0	0	0	0	0	0	0	0	0	0	0	0	0	0	0	0	0	0	0	0	0	0	0	0	0	0
ENSMUSG00000028047_Thbs3_ACOCA_47726.8	Thbs3	0	0	0	0	0	0	0	0	0	0	0	0	0	0	0	0	0	0	0	0	0	0	0	0	0	0	0	0	0	0
ENSMUSG00000064284_Cdpf1_ACOCA_153644.3	Cdpf1	0	0	0	0	0	0	0	0	0	0	0	0	0	0	0	0	0	0	0	0	0	0	0	0	0	0	0	0	0	0
0None_none_ACOCA_227963.4690	none	0	0	0	0	0	0	0	0	0	0	0	0	0	0	0	0	0	0	0	0	0	0	0	0	0	0	0	0	0	0
ENSMUSG00000004151_Etv1_ACOCA_200528.9	Etv1	0	0	0	0	0	0	0	0	0	0	0	0	0	0	0	0	0	0	0	0	0	0	0	0	0	0	0	0	0	0
0Safe_safe_ACOCA_227963.4749	safe	0	0	0	0	0	0	0	0	0	0	0	0	0	0	0	0	0	0	0	0	0	0	0	0	0	0	0	0	0	0
ENSMUSG00000056612_Ppp1r14b_ACOCA_102393.4	Ppp1r14b	0	0	0	0	0	0	0	0	0	0	0	0	0	0	0	0	0	0	0	0	0	0	0	0	0	0	0	0	0	0
ENSMUSG00000031807_Pgls_ACOCA_75392.6	Pgls	0	0	0	0	0	0	0	0	0	0	0	0	0	0	0	0	0	0	0	0	0	0	0	0	0	0	0	0	0	0
ENSMUSG00000021957_Tkt_ACOCA_13850.5	Tkt	0	0	0	0	0	0	0	0	0	0	0	0	0	0	0	0	0	0	0	0	0	0	0	0	0	0	0	0	0	0
0Safe_safe_ACOCA_227963.4506	safe	1191.96	14919.6	386.703	199665	48916.7	1118.55	41589.7	48129.9	8104.92	341.73	672.824	1613.49	549.016	10.2744	2365.6	213.118	87175.9	104.2	7923.59	420.215	7153.21	699.112	140494	30643	333806	10414.2	1465.27	1459.49	116579	14095.4
0None_none_ACOCA_227963.4524	none	0	0	0	0	0	0	0	0	0	0	0	0	0	0	0	0	0	0	0	0	0	0	0	0	0	0	0	0	0	0
ENSMUSG00000021301_Hecw1_ACOCA_69270.2	Hecw1	0	0	0	0	0	0	0	0	0	0	0	0	0	0	0	0	0	0	0	0	0	0	0	0	0	0	0	0	0	0
ENSMUSG00000032598_Nckipsd_ACOCA_146894.2	Nckipsd	0	0	0	0	0	0	0	0	0	0	0	0	0	0	0	0	0	0	0	0	0	0	0	0	0	0	0	0	0	0
ENSMUSG00000016386_Mpped2_ACOCA_198750.10	Mpped2	0	0	0	0	0	0	0	0	0	0	0	0	0	0	0	0	0	0	0	0	0	0	0	0	0	0	0	0	0	0
ENSMUSG00000050836_Ntng1_ACOCA_204055.7	Ntng1	0	0	0	0	0	0	0	0	0	0	0	0	0	0	0	0	0	0	0	0	0	0	0	0	0	0	0	0	0	0
0None_none_ACOCA_227963.4539	none	0	0	0	0	0	0	0	0	0	0	0	0	0	0	0	0	0	0	0	0	0	0	0	0	0	0	0	0	0	0
ENSMUSG00000060534_Dcc_ACOCA_152273.10	Dcc	0	0	0	0	0	0	0	0	0	0	0	0	0	0	0	0	0	0	0	0	0	0	0	0	0	0	0	0	0	0
0Safe_safe_ACOCA_227963.4685	safe	0	0	0	0	0	0	0	0	0	0	0	0	0	0	0	0	0	0	0	0	0	0	0	0	0	0	0	0	0	0
0Safe_safe_ACOCA_227963.4712	safe	0	0	0	0	0	0	0	0	0	0	0	0	0	0	0	0	0	0	0	0	0	0	0	0	0	0	0	0	0	0
ENSMUSG00000029433_Diablo_ACOCA_87311.7	Diablo	0	0	0	0	0	0	0	0	0	0	0	0	0	0	0	0	0	0	0	0	0	0	0	0	0	0	0	0	0	0
0Safe_safe_ACOCA_227963.4701	safe	0	0	0	0	0	0	0	0	0	0	0	0	0	0	0	0	0	0	0	0	0	0	0	0	0	0	0	0	0	0
0Safe_safe_ACOCA_227963.4548	safe	0	0	0	0	0	0	0	0	0	0	0	0	0	0	0	0	0	0	0	0	0	0	0	0	0	0	0	0	0	0
0None_none_ACOCA_227963.4530	none	0	0	0	0	0	0	0	0	0	0	0	0	0	0	0	0	0	0	0	0	0	0	0	0	0	0	0	0	0	0
ENSMUSG00000053641_Dennd4a_ACOCA_116765.5	Dennd4a	0	0	0	0	0	0	0	0	0	0	0	0	0	0	0	0	0	0	0	0	0	0	0	0	0	0	0	0	0	0
ENSMUSG00000058254_Tspan7_ACOCA_21064.3	Tspan7	0	0	0	0	0	0	0	0	0	0	0	0	0	0	0	0	0	0	0	0	0	0	0	0	0	0	0	0	0	0
ENSMUSG00000019505_Ubb_ACOCA_220834.1	Ubb	33.8223	4259.05	46347	7682.85	43779.5	47.0317	154.679	39260.2	5726.88	60.6505	362.345	752.641	139.792	1430.35	9973.83	543.04	201.591	4631.99	6225.16	848.46	12337.9	2290.44	85903.4	38234	65214.2	1314.13	8423.92	439572	47453.9	6972.71
0None_none_ACOCA_227963.4564	none	0	0	0	0	0	0	0	0	0	0	0	0	0	0	0	0	0.964549	0	0	0	0	0	0	0	0	0	0	0	0	0
ENSMUSG00000001131_Timp1_ACOCA_67715.2	Timp1	0	0	0	0	0	0	0	0	0	0	0	0	0	0	0	0	0	0	0	0	0	0	0	0	0	0	0	0	0	0
ENSMUSG00000019179_Mdh2_ACOCA_38673.3	Mdh2	0	0	0	0	0	0	0	0	0	0	0	0	0	0	0	0	0	0	0	0	0	0	0	0	0	0	0	0	0	0
ENSMUSG00000069833_Ahnak_ACOCA_147.7	Ahnak	0	0	0	0	0	0	0	0	0	0	0	0	0	0	0	0	0	0	0	0	0	0	0	0	0	0	0	0	0	0
0None_none_ACOCA_227963.4707	none	0	0	0	0	0	0	0	9.28522	5439.98	4.5651	2.84192	4.23172	4.68577	2.20166	5.46961	5.12302	0	0	0	0	0	0	0	0	0	0	0	0	0	0
0None_none_ACOCA_227963.4683	none	0	0	0	0	0	0	0	0	0	0	0	0	0	0	0	0	0	0	0	0	0	0	0	0	0	0	0	0	0	0
ENSMUSG00000029201_Ugdh_ACOCA_196244.3	Ugdh	0	0	0	0	0	0	0	0	0	0	0	0	0	0	0	0	0	0	0	0	0	0	0	0	0	0	0	0	0	0
0None_none_ACOCA_227963.4729	none	0	0	0	0	0	0	0	0	0	0	0	0	0	0	0	0	0	0	0	0	0	0	0	0	0	0	0	0	0	0
0Safe_safe_ACOCA_227963.4625	safe	0	0	0	0	0	0	0	0	0	0	0	0	0	0	0	0	0	0	0	0	0	0	0	0	0	0	0	0	0	0
0Safe_safe_ACOCA_227963.4706	safe	0	0	0	0	0	0	0	0	0	0	0	0	0	0	0	0	0	0	0	0	0	0	0	0	0	0	0	0	0	0
ENSMUSG00000061864_Galntl6_ACOCA_163974.2	Galntl6	0	0	0	0	0	0	0	0	0	0	0	0	0	0	0	0	0	0	0	0	0	0	0	0	0	0	0	0	0	0
ENSMUSG00000062866_Phactr2_ACOCA_125292.9	Phactr2	0	0	0	0	0	0	0	0	0	0	0	0	0	0	0	0	0	0	0	0	0	0	0	0	0	0	0	0	0	0
ENSMUSG00000038628_Polr3k_ACOCA_146064.8	Polr3k	0	0	0	0	0	0	0	0	0	0	0	0	0	0	0	0	0	0	0	0	0	0	0	0	0	0	0	0	0	0
ENSMUSG00000024947_Men1_ACOCA_3613.10	Men1	0	0	0	0	0	0	0	0	0	0	0	0	0	0	0	0	0	0	0	0	0	0	0	0	0	0	0	0	0	0
ENSMUSG00000032315_Cyp1a1_ACOCA_30622.1	Cyp1a1	0	0	0	0	0	0	0	0	0	0	0	0	0	0	0	0	0	0	0	0	0	0	0	0	0	0	0	0	0	0
ENSMUSG00000015697_Setdb1_ACOCA_37809.3	Setdb1	0	0	0	0	0	0	0	0	0	0	0	0	0	0	0	0	0	0	0	0	0	0	0	0	0	0	0	0	0	0
ENSMUSG00000038679_Trps1_ACOCA_112303.3	Trps1	0	0	0	0	0	0	0	0	0	0	0	0	0	0	0	0	0	0	0	0	0	0	0	0	0	0	0	0	0	0
0Safe_safe_ACOCA_227963.4627	safe	0	0	0	0	0	0	0	0	0	0	0	0	0	0	0	0	0	0	0	0	0	0	0	0	0	0	0	0	0	0
0None_none_ACOCA_227963.4569	none	0	0	0	0	0	0	0	0	0	0	0	0	0	0	0	0	0	0	0	0	0	0	0	0	0	0	0	0	0	0
0Safe_safe_ACOCA_227963.4723	safe	0	0	0	0	0	0	0	0	0	0	0	0	0	0	0	0	0	0	0	0	0	0	0	0	0	0	0	0	0	0
ENSMUSG00000005968_Tuft1_ACOCA_42328.5	Tuft1	0	0	0	0	0	0	0	0	0	0	0	0	0	0	0	0	0	0	0	0	0	0	0	0	0	0	0	0	0	0
ENSMUSG00000020402_Vdac1_ACOCA_103664.4	Vdac1	0	0	0	0	0	0	0	0	0	0	0	0	0	0	0	0	0	0	0	0	0	0	0	0	0	0	0	0	0	0
ENSMUSG00000014776_Nol3_ACOCA_37949.3	Nol3	0	0	0	0	0	0	0	0	0	0	0	0	0	0	0	0	0	0	0	0	0	0	0	0	0	0	0	0	0	0
0None_none_ACOCA_227963.4507	none	18.5477	1548.74	458.314	540.027	45498.1	37.0878	80.0875	60681.2	843.526	99.1278	311.19	10.8816	70.2865	13.9439	276.215	11.2707	223.775	220.196	707.073	129.812	8552.61	129.674	120.518	84.9991	23300.4	11.6295	46.3692	2.70609	402.152	58.3142
0Safe_safe_ACOCA_227963.4624	safe	0	0	0	0	0	0	0	0	0	0	0	0	0	0	0	0	0	0	0	0	0	0	0	0	0	0	0	0	0	0
ENSMUSG00000024947_Men1_ACOCA_3606.3	Men1	16.3656	309.749	368699	0	0	0	0	0	0	0	0.71048	0	0	104.212	0	0	0	336.193	0	0	0	128.264	0	0	0	0	0	96.5172	0	0
0Safe_safe_ACOCA_227963.4558	safe	0	0	0	0	0	0	0	0	0	0	0	0	0	0	0	0	0	0	0	0	0	0	0	0	0	0	0	0	0	0
0Safe_safe_ACOCA_227963.4528	safe	0	0	0	0	0	0	0	0	0	0	0	0	0	0	0	0	0	0	0	0	0	0	0	0	0	0	0	0	0	0
ENSMUSG00000055733_Nap1l3_ACOCA_184935.6	Nap1l3	0	0	0	0	0	0	0	0	0	0	0	0	0	0	0	0	0	0	0	0	0	0	0	0	0	0	0	0	0	0
ENSMUSG00000041763_Tpp2_ACOCA_160871.1	Tpp2	0	0	0	0	0	0	0	0	0	0	0	0	0	0	0	0	0	0	0	0	0	0	0	0	0	0	0	0	0	0
0None_none_ACOCA_227963.4784	none	0	0	0	0	0	0	0	0	0	0	0	0	0	0	0	0	0	0	0	0	0	0	0	0	0	0	0	0	0	0
0None_none_ACOCA_227963.4750	none	0	0	0	0	0	0	0	0	0	0	0	0	0	0	0	0	0	0	0	0	0	0	0	0	0	0	0	0	0	0
ENSMUSG00000015697_Setdb1_ACOCA_37808.2	Setdb1	0	0	0	0	0	0	0	0	0	0	0	0	0	0	0	0	0	0	0	0	0	0	0	0	0	0	0	0	0	0
ENSMUSG00000054021_Sirt5_ACOCA_140014.10	Sirt5	0	0	0	0	0	0	0	0	0	0	0	0	0	0	0	0	0	0	0	0	0	0	0	0	0	0	0	0	0	0
0Safe_safe_ACOCA_227963.4585	safe	0	0	0	0	0	0	0	13.9278	5629.9	3.26078	4.26288	2.41812	2.34288	3.66944	16.4088	5.12302	0	0	0	0	0	0	0	0	0	0	0	0	0	0
0Safe_safe_ACOCA_227963.4727	safe	0	0	0	0	0	0	0	0	0	0	0	0	0	0	0	0	0	0	0	0	0	0	0	0	0	0	0	0	0	0
0None_none_ACOCA_227963.4615	none	0	0	0	0	0	0	0	0	0	0	0	0	0	0	0	0	0	0	0	0	0	0	0	0	0	0	0	0	0	0
ENSMUSG00000018736_Ndel1_ACOCA_66643.7	Ndel1	0	0	0	0	0	0	0	0	0	0	0	0	0	0	0	0	0	0	0	0	0	0	0	0	0	0	0	0	0	0
ENSMUSG00000059383_Gfral_ACOCA_147414.2	Gfral	0	0	0	0	0	0	0	0	0	0	0	0	0	0	0	0	0	0	0	0	0	0	0	0	0	0	0	0	0	0
0None_none_ACOCA_227963.4733	none	0	0	0	0	0	0	0	0	0	0	0	0	0	0	0	0	0	0	0	0	0	0	0	0	0	0	0	0	0	0
ENSMUSG00000002109_Ddb2_ACOCA_40275.1	Ddb2	0	0	0	0	0	0	0	0	0	0	0	0	0	0	0	0	0	0	0	0	0	0	0	0	0	0	0	0	0	0
0None_none_ACOCA_227963.4673	none	0	0	0	0	0	0	0	0	0	0	0	0	0	0	0	0	0	0	0	0	0	0	0	0	0	0	0	0	0	0
ENSMUSG00000063727_Tnfrsf11b_ACOCA_40038.4	Tnfrsf11b	0	0	0	0	0	0	0	0	0	0	0	0	0	0	0	0	0	0	0	0	0	0	0	0	0	0	0	0	0	0
ENSMUSG00000066861_Oas1g_ACOCA_190907.2	Oas1g	56.7341	1380.96	1632.74	4669.91	20850	356.634	480.525	4.64261	4169.14	911.715	441.208	1.20906	0.780961	2.20166	5.46961	1.0246	146.611	224.128	597.732	86.9872	2.78986	2.819	1.80777	1.66665	1706.23	8.72212	2.18208	0.90203	223.418	8.3306
0None_none_ACOCA_227963.4680	none	0	0	0	0	0	0	0	0	0	0	0	0	0	0	0	0	0	0	0	0	0	0	0	0	0	0	0	0	0	0
ENSMUSG00000031570_Ppapdc1b_ACOCA_32978.5	Ppapdc1b	0	0	0	0	0	0	0	0	0	0	0	0	0	0	0	0	0	0	0	0	0	0	0	0	0	0	0	0	0	0
ENSMUSG00000053199_Arhgap20_ACOCA_70770.5	Arhgap20	0	0	0	0	0	0	0	0	0	0	0	0	0	0	0	0	0	0	0	0	0	0	0	0	0	0	0	0	0	0
0Safe_safe_ACOCA_227963.4714	safe	0	0	0	0	0	0	0	0	0	0	0	0	0	0	0	0	0	0	0	0	0	0	0	0	0	0	0	0	0	0
ENSMUSG00000025650_Col7a1_ACOCA_39537.3	Col7a1	0	0	0	0	0	0	0	0	0	0	0	0	0	0	0	0	0	0	0	0	0	0	0	0	0	0	0	0	0	0
ENSMUSG00000037815_Ctnna1_ACOCA_142794.10	Ctnna1	27545.5	61485.2	1690.03	259192	48287.4	301.809	10660.3	90322	1380.96	1544.31	1540.32	163.828	2165.6	347.129	1564.31	33.812	108836	119.928	5430.61	92.3402	331252	770.996	91281.5	534.439	5392.72	723.936	1628.38	0.90203	25961.1	199.934
ENSMUSG00000006345_Ggt1_ACOCA_75853.7	Ggt1	0	0	0	0	0	0	0	0	0	0	0	0	0	0	0	0	0	0	0	0	0	0	0	0	0	0	0	0	0	0
ENSMUSG00000030963_Umod_ACOCA_5565.10	Umod	0	0	0	0	0	0	0	0	0	0	0	0	0	0	0	0	0	0	0	0	0	0	0	0	0	0	0	0	0	0
ENSMUSG00000000296_Tpd52l1_ACOCA_152886.5	Tpd52l1	0	0	0	0	0	0	0	0	0	0	0	0	0	0	0	0	0	0	0	0	0	0	0	0	0	0	0	0	0	0
0Safe_safe_ACOCA_227963.4751	safe	0	0	0	0	0	0	0	0	0	0	0	0	0	0	0	0	0	0	0	0	0	0	0	0	0	0	0	0	0	0
ENSMUSG00000019505_Ubb_ACOCA_220838.5	Ubb	122.197	322.655	214.835	314.278	7.45108	48.6442	0.785171	37.1409	11410.3	97.1713	9.94672	83.4253	9.37153	13.21	35.5524	334.021	18.3264	23.5925	58.3153	615.602	1.11595	0	0.60259	242.775	2.5852	328.533	0	0	0	2840.73
ENSMUSG00000038679_Trps1_ACOCA_112308.8	Trps1	0	0	0	0	0	0	0	0	0	0	0	0	0	0	0	0	0	0	0	0	0	0	0	0	0	0	0	0	0	0
ENSMUSG00000030699_Tbx6_ACOCA_168163.2	Tbx6	0	0	0	0	0	0	0	0	0	0	0	0	0	0	0	0	0	0	0	0	0	0	0	0	0	0	0	0	0	0
0None_none_ACOCA_227963.4759	none	0	0	0	0	0	0	0	0	0	0	0	0	0	0	0	0	0	0	0	0	0	0	0	0	0	0	0	0	0	0
ENSMUSG00000059540_Tcea2_ACOCA_46766.8	Tcea2	0	0	0	0	0	0	0	0	0	0	0	0	0	0	0	0	0	0	0	0	0	0	0	0	0	0	0	0	0	0
ENSMUSG00000063428_Ddo_ACOCA_179035.2	Ddo	0	0	0	0	0	0	0	0	0	0	0	0	0	0	0	0	0	0	0	0	0	0	0	0	0	0	0	0	0	0
ENSMUSG00000015709_Arnt2_ACOCA_184564.10	Arnt2	0	0	0	0	0	0	0	0	0	0	0	0	0	0	0	0	0	0	0	0	0	0	0	0	0	0	0	0	0	0
0Safe_safe_ACOCA_227963.4590	safe	0	0	0	0	0	0	0	0	0	0	0	0	0	0	0	0	0	0	0	0	0	0	0	0	0	0	0	0	0	0
0Safe_safe_ACOCA_227963.4773	safe	0	0	0	0	0	0	0	0	0	0	0	0	0	0	0	0	0	0	0	0	0	0	0	0	0	0	0	0	0	0
ENSMUSG00000006288_Ttc5_ACOCA_107990.8	Ttc5	0	0	0	0	0	0	0	0	0	0	0	0	0	0	0	0	0	0	0	0	0	0	0	0	0	0	0	0	0	0
ENSMUSG00000027339_Rassf2_ACOCA_200608.9	Rassf2	0	0	0	0	0	0	0	0	0	0	0	0	0	0	0	0	0	0	0	0	0	0	0	0	0	0	0	0	0	0
0None_none_ACOCA_227963.4561	none	0	0	0	0	0	0	0	0	0	0	0	0	0	0	0	0	0	0	0	0	0	0	0	0	0	0	0	0	0	0
ENSMUSG00000039509_Nup133_ACOCA_10966.6	Nup133	0	0	0	0	0	0	0	0	0	0	0	0	0	0	0	0	0	0	0	0	0	0	0	0	0	0	0	0	0	0
ENSMUSG00000038628_Polr3k_ACOCA_146066.10	Polr3k	0	0	0	0	0	0	0	0	0	0	0	0	0	0	0	0	0	0	0	0	0	0	0	0	0	0	0	0	0	0
ENSMUSG00000055733_Nap1l3_ACOCA_184930.1	Nap1l3	0	0	0	0	0	0	0	0	0	0	0	0	0	0	0	0	0	0	0	0	0	0	0	0	0	0	0	0	0	0
ENSMUSG00000025527_Satl1_ACOCA_181968.3	Satl1	0	0	0	0	0	0	0	0	0	0	0	0	0	0	0	0	0	0	0	0	0	0	0	0	0	0	0	0	0	0
ENSMUSG00000020673_Tpo_ACOCA_47821.3	Tpo	0	0	0	0	0	0	0	0	0	0	0	0	0	0	0	0	0	0	0	0	0	0	0	0	0	0	0	0	0	0
0None_none_ACOCA_227963.4753	none	1.09104	81412.4	14.3223	1155.3	383.73	291.059	464638	250.701	6.56637	7.17372	5.68384	3.02266	3005.14	3.66944	33463	6.14763	4656.84	3.93208	306.155	0	3430.42	9.16174	53.6305	4.4444	2.5852	5.81475	2102.98	0	1966.08	8.3306
0Safe_safe_ACOCA_227963.4681	safe	0	0	0	0	0	0	0	0	0	0	0	0	0	0	0	0	0	0	0	0	0	0	0	0	0	0	0	0	0	0
ENSMUSG00000029380_Cxcl1_ACOCA_160225.9	Cxcl1	0	0	0	0	0	0	0	0	0	0	0	0	0	0	0	0	0	0	0	0	0	0	0	0	0	0	0	0	0	0
ENSMUSG00000032598_Nckipsd_ACOCA_146897.5	Nckipsd	0	0	0	0	0	0	0	0	0	0	0	0	0	0	0	0	0	0	0	0	0	0	0	0	0	0	0	0	0	0
ENSMUSG00000004231_Pax2_ACOCA_127241.6	Pax2	0	0	0	0	0	0	0	0	0	0	0	0	0	0	0	0	0	0	0	0	0	0	0	0	0	0	0	0	0	0
ENSMUSG00000005893_Nr2c2_ACOCA_129826.7	Nr2c2	0	0	0	0	0	0	0	0	0	0	0	0	0	0	0	0	0	0	0	0	0	0	0	0	0	0	0	0	0	0
ENSMUSG00000054626_Xlr_ACOCA_190352.7	Xlr	0	0	0	0	0	0	0	0	0	0	0	0	0	0	0	0	0	0	0	0	0	0	0	0	0	0	0	0	0	0
0Safe_safe_ACOCA_227963.4705	safe	0	0	0	0	0	0	0	0	0	0	0	0	0	0	0	0	0	0	0	0	0	0	0	0	5.1704	0	0	0	0	0
0None_none_ACOCA_227963.4535	none	0	0	0	0	0	0	0	0	0	0	0	0	0	0	0	0	0	0	0	0	0	0	0	0	0	0	0	0	0	0
0None_none_ACOCA_227963.4713	none	0	0	0	0	0	0	0	0	0	0	0	0	0	0	0	0	0	0	0	0	0	0	0	0	0	0	0	0	0	0
0Safe_safe_ACOCA_227963.4610	safe	0	0	0	0	0	0	0	0	0	0	0	0	0	0	0	0	0	0	0	0	0	0	0	0	0	0	0	0	0	0
ENSMUSG00000063428_Ddo_ACOCA_179038.5	Ddo	0	0	0	0	0	0	0	0	0	0	0	0	0	0	0	0	0	0	0	0	0	0	0	0	0	0	0	0	0	0
ENSMUSG00000017776_Crk_ACOCA_203892.4	Crk	0	0	0	0	0	0	0	0	0	0	0	0	0	0	0	0	0	0	0	0	0	0	0	0	0	0	0	0	0	0
0Safe_safe_ACOCA_227963.4508	safe	0	2994.24	0	70.8232	26.8239	18.2752	17437.5	0	0	0	0	0	116.363	0	0	0	203.52	0	0	0	142.841	0	0	0	0	0	76.3728	0	0	0
ENSMUSG00000009112_Bcl2l13_ACOCA_23590.9	Bcl2l13	0	0	0	314.278	20861.5	11.5564	14.1331	0	0	0	149.201	0.604531	0	0	0	0	0	0	0	0	0	0	0	0	498.943	0	0	0	0	0
0None_none_ACOCA_227963.4538	none	0	0	0	0	0	0	0	0	0	0	0	0	0	0	0	0	0	0	0	0	0	0	0	0	0	0	0	0	0	0
0None_none_ACOCA_227963.4635	none	0	0	0	0	0	0	0	0	0	0	0	0	0	0	0	0	0	0	0	0	0	0	0	0	0	0	0	0	0	0
0None_none_ACOCA_227963.4593	none	0	0	0	0	0	0	0	0	0	0	0	0	0	0	0	0	0	0	0	0	0	0	0	0	0	0	0	0	0	0
0Safe_safe_ACOCA_227963.4566	safe	0	0	0	0	0	0	0	0	0	0	0	0	0	0	0	0	0	0	0	0	0	0	0	0	0	0	0	0	0	0
0Safe_safe_ACOCA_227963.4745	safe	0	0	0	0	0	0	0	0	0	0	0	0	0	0	0	0	0	0	0	0	0	0	0	0	0	0	0	0	0	0
0None_none_ACOCA_227963.4774	none	0	0	0	0	0	0	0	0	0	0	0	0	0	0	0	0	0	0	0	0	0	0	0	0	0	0	0	0	0	0
ENSMUSG00000059540_Tcea2_ACOCA_46761.3	Tcea2	0	0	0	0	0	0	0	0	0	0	0	0	0	0	0	0	0	0	0	0	0	0	0	0	0	0	0	0	0	0
ENSMUSG00000020402_Vdac1_ACOCA_103662.2	Vdac1	0	0	0	0	0	0	0	0	0	0	0	0	0	0	0	0	0	0	0	0	0	0	0	0	0	0	0	0	0	0
0Safe_safe_ACOCA_227963.4678	safe	0	0	0	0	0	0	0	0	0	0	0	0	0	0	0	0	0	0	0	0	0	0	0	0	0	0	0	0	0	0
ENSMUSG00000059060_Rad51b_ACOCA_48162.4	Rad51b	0	0	0	0	0	0	0	0	0	0	0	0	0	0	0	0	0	0	0	0	0	0	0	0	0	0	0	0	0	0
ENSMUSG00000004231_Pax2_ACOCA_127244.9	Pax2	0	0	0	0	0	0	0	0	0	0	0	0	0	0	0	0	0	0	0	0	0	0	0	0	0	0	0	0	0	0
ENSMUSG00000063568_Jazf1_ACOCA_108611.10	Jazf1	0	0	0	0	0	0	0	0	0	0	0	0	0	0	0	0	0	0	0	0	0	0	0	0	0	0	0	0	0	0
ENSMUSG00000022089_Bin3_ACOCA_227311.9	Bin3	0	0	0	0	0	0	0	0	0	0	0	0	0	0	0	0	0	0	0	0	0	0	0	0	0	0	0	0	0	0
0None_none_ACOCA_227963.4521	none	0	0	0	0	0	0	0	2.3213	0	0	0	0	0	0	0	0	0	0	0	0	0	0	0	0	0	0	0	0	0	0
ENSMUSG00000021466_Ptch1_ACOCA_110912.3	Ptch1	0	0	0	0	0	0	0	0	0	0	0	0	0	0	0	0	0	0	0	0	0	0	0	0	0	0	0	0	0	0
0None_none_ACOCA_227963.4627	none	0	0	0	0	0	0	0	0	0	0	0	0	0	0	0	0	0	0	0	0	0	0	0	0	0	0	0	0	0	0
0Safe_safe_ACOCA_227963.4533	safe	0	0	0	0	0	0	0	0	0	0	0	0	0	0	0	0	0	0	0	0	0	0	0	0	0	0	0	0	0	0
0Safe_safe_ACOCA_227963.4545	safe	0	0	0	0	0	0	0	0	0	0	0	0	0	0	0	0	0	0	0	0	0	0	0	0	0	0	0	0	0	0
0None_none_ACOCA_227963.4610	none	0	0	0	0	0	0	0	0	0	0	0	0	0	0	0	0	0	0	0	0	0	0	0	0	0	0	0	0	0	0
ENSMUSG00000014402_Tsg101_ACOCA_9549.4	Tsg101	0	0	0	0	0	0	0	0	0	0	0	0	0	0	0	0	0	0	0	0	0	0	0	0	0	0	0	0	0	0
ENSMUSG00000058835_Abi1_ACOCA_225574.7	Abi1	0	0	0	0	0	0	0	0	0	0	0	0	0	0	0	0	0	0	0	0	0	0	0	0	0	0	0	0	0	0
0Safe_safe_ACOCA_227963.4761	safe	0	0	0	0	0	0	0	0	0	0	0	0	0	0	0	0	0	0	0	0	0	0	0	0	0	0	0	0	0	0
0Safe_safe_ACOCA_227963.4587	safe	0	0	0	0	0	0	0	0	0	0	0	0	0	0	0	0	0	0	0	0	0	0	0	0	0	0	0	0	0	0
0None_none_ACOCA_227963.4514	none	21.8208	554.967	572.893	190.337	125.923	0	0	0	0	46.9553	151.332	0	0	377.219	153.149	507.179	0	5.89812	553.995	784.223	5.02176	7.75225	9836.68	408.329	31296.4	26.1664	2.7276	5.41218	3619.37	4565.17
0None_none_ACOCA_227963.4776	none	0	0	0	0	0	0	0	0	0	0	0	0	0	0	0	0	0	0	0	0	0	0	0	0	0	0	0	0	0	0
ENSMUSG00000032011_Thy1_ACOCA_128953.9	Thy1	0	0	0	0	0	0	0	0	0	0	0	0	0	0	0	0	0	0	0	0	0	0	0	0	0	0	0	0	0	0
ENSMUSG00000022817_Itgb5_ACOCA_174606.4	Itgb5	0	0	0	0	0	0	0	0	0	0	0	0	0	0	0	0	0	0	0	0	0	0	0	0	0	0	0	0	0	0
0Safe_safe_ACOCA_227963.4770	safe	0	0	0	0	0	0	0	0	0	0	0	0	0	0	0	0	0	0	0	0	0	0	0	0	0	0	0	0	0	0
0None_none_ACOCA_227963.4586	none	0	0	0	0	0	0	0	0	0	0	0	0	0	0	0	0	0	0	0	0	0	0	0	0	0	0	0	0	0	0
ENSMUSG00000044641_Pard6b_ACOCA_130142.3	Pard6b	0	0	0	0	4.09809	0	0	0	0	0	4.97336	0	0	0	0	0	2.89365	7.86415	29.1577	2.67653	0	0	0	0	15.5112	0	0	0	0	0
ENSMUSG00000057789_Bak1_ACOCA_167568.7	Bak1	0	0	0	0	0	0	0	0	0	0	0	0	0	0	0	0	0	0	0	0	0	0	0	0	0	0	0	0	0	0
ENSMUSG00000054021_Sirt5_ACOCA_140013.9	Sirt5	2.18208	12.9062	71.6116	2990.81	968371	543.686	741.987	0	1.51532	0.652156	5873.54	0.604531	1.56192	0.733888	0	3.07381	2.89365	1.96604	7.28941	0	0.557973	1.4095	1.20518	1.1111	20521.3	5.81475	0	0	44.6836	8.3306
0None_none_ACOCA_227963.4785	none	0	0	0	0	0	0	0	0	0	0	0	0	0	0	0	0	0	0	0	0	0	0	0	0	0	0	0	0	0	0
0Safe_safe_ACOCA_227963.4501	safe	2735.24	15629.4	630.182	68086.2	30952.5	91.9133	77149.7	1214.04	158.603	453.901	8609.59	19.9495	589.625	0.733888	3098.53	6.14763	1108.27	312.6	11429.8	168.621	6985.82	1345.37	176764	1007.77	31539.4	75.5917	415.141	4.51015	53843.7	66.6448
0None_none_ACOCA_227963.4512	none	4888.41	645.31	85.9339	13385.6	80700.4	2585.4	82.8356	60416.6	21.2144	86.7368	512.966	3272.93	33.5813	11.7422	43.7568	8.19684	55.9438	51.117	109.341	33.4566	3750.14	558.866	469.418	339.441	1876.85	16327.8	17.4566	0	44.6836	0
0None_none_ACOCA_227963.4547	none	0	0	0	0	0	0	0	0	0	0	0	0	0	0	0	0	0	0	0	0	0	0	0	0	0	0	0	0	0	0
0None_none_ACOCA_227963.4618	none	0	0	0	0	0	0	0	0	0	0	0	0	0	0	0	0	0	0	0	0	0	0	0	0	0	0	0	0	0	0
0Safe_safe_ACOCA_227963.4562	safe	0	0	0	0	0	0	0	0	0	0	0	0	0	0	0	0	0	0	0	0	0	0	0	0	0	0	0	0	0	0
0Safe_safe_ACOCA_227963.4607	safe	0	0	0	0	0	0	0	0	0	0	0	0	0	0	0	0	0	0	0	0	0	0	0	0	0	0	0	0	0	0
0None_none_ACOCA_227963.4527	none	0	0	0	0	0	0	0	0	0	0	0	0	0	0	0	0	0	0	0	0	0	0	0	0	0	0	0	0	0	0
0None_none_ACOCA_227963.4705	none	0	0	0	0	0	0	0	0	0	0	0	0	0	0	0	0	0	0	0	0	0	0	0	0	0	0	0	0	0	0
0Safe_safe_ACOCA_227963.4758	safe	0	0	0	0	0	0	0	0	10.6072	0	0	0	0	0	0	0	0	0	0	0	0	0	0	0	0	0	0	0	0	0
ENSMUSG00000021466_Ptch1_ACOCA_110918.9	Ptch1	0	0	0	0	0	0	0	0	0	0	0	0	0	0	0	0	0	0	0	0	0	0	0	0	0	0	0	0	0	0
ENSMUSG00000032011_Thy1_ACOCA_128945.1	Thy1	0	0	0	0	0	0	0	0	0	0	0	0	0	0	0	0	0	0	0	0	0	0	0	0	0	0	0	0	0	0
ENSMUSG00000030717_Nupr1_ACOCA_164801.9	Nupr1	8.72833	567.873	157.546	562.16	12057.7	1.88127	16.8812	0	0	157.17	73.1794	0	14.0573	0.733888	0	0	27.9719	1.96604	0	1.33826	2977.9	0.70475	1.20518	0	274.031	0	9.81936	0	0	0
0Safe_safe_ACOCA_227963.4536	safe	0	0	0	0	0	0	0	0	0	0	0	0	0	0	0	0	0	0	0	0	0	0	0	0	0	0	0	0	0	0
0None_none_ACOCA_227963.4665	none	0	0	0	0	0	0	0	0	0	0	0	0	0	0	0	0	0	0	0	0	0	0	0	0	0	0	0	0	0	0
ENSMUSG00000029866_Kel_ACOCA_206696.3	Kel	0	0	0	0	0	0	0	0	0	0	0	0	0	0	0	0	0	0	0	0	0	0	0	0	0	0	0	0	0	0
0None_none_ACOCA_227963.4501	none	5.45521	3820.24	214.835	67863.4	20132.1	37.3566	10941.4	82986.6	182.848	170.213	131.439	12.0906	162.44	8.07277	12973.9	107.583	290.329	37.3547	7340.44	179.327	14301.4	149.407	133065	14803.2	462.75	0	92.7384	0.90203	37266.1	858.051
ENSMUSG00000038545_Cul7_ACOCA_164635.3	Cul7	0	0	0	0	0	0	0	0	0	0	0	0	0	0	0	0	0	0	0	0	0	0	0	0	0	0	0	0	0	0
ENSMUSG00000033075_Senp1_ACOCA_70218.10	Senp1	0	0	0	0	0	0	0	0	0	0	0	0	0	0	0	0	0	0	0	0	0	0	0	0	0	0	0	0	0	0
0Safe_safe_ACOCA_227963.4653	safe	0	0	0	0	0	0	0	0	0	0	0	0	0	0	0	0	0	0	0	0	0	0	0	0	0	0	0	0	0	0
0None_none_ACOCA_227963.4546	none	0	0	0	0	0	0	0	0	0	0	0	0	0	0	0	0	0	0	0	0	0	0	0	0	0	0	0	0	0	0
ENSMUSG00000029433_Diablo_ACOCA_87306.2	Diablo	0	0	0	0	0	0	0	0	0	0	0	0	0	0	0	0	0	0	0	0	0	0	0	0	0	0	0	0	0	0
0None_none_ACOCA_227963.4747	none	0	0	0	0	0	0	0	0	0	0	0	0	0	0	0	0	0	0	0	0	0	0	0	0	0	0	0	0	0	0
0None_none_ACOCA_227963.4506	none	1800.76	365620	272.124	187.387	6.70597	166.626	9534.73	877.453	83.8475	44.9988	2.13144	12.0906	12573.5	2.20166	768.48	611.689	149241	129.759	3068.84	1166.97	30043.5	112.76	49814.9	577.216	6946.43	7591.15	2.18561e+06	1787.82	88786.2	21234.7
ENSMUSG00000036241_Ube2r2_ACOCA_93012.6	Ube2r2	0	0	0	0	0	0	0	0	0	0	0	0	0	0	0	0	0	0	0	0	0	0	0	0	0	0	0	0	0	0
0Safe_safe_ACOCA_227963.4526	safe	0	0	0	0	0	0	0	0	0	0	0	0	0	0	0	0	0	0	0	0	0	0	0	0	0	0	0	0	0	0
ENSMUSG00000015619_Gata3_ACOCA_29766.5	Gata3	0	0	0	0	0	0	0	0	0	0	0	0	0	0	0	0	0	0	0	0	0	0	0	0	0	0	0	0	0	0
0None_none_ACOCA_227963.4536	none	0	0	0	0	0	0	0	0	0	0	0	0	0	0	0	0	0	0	0	0	0	0	0	0	0	0	0	0	0	0
ENSMUSG00000027765_P2ry1_ACOCA_187369.1	P2ry1	0	0	0	0	0	0	0	0	0	0	0	0	0	0	0	0	0	0	0	0	0	0	0	0	0	0	0	0	0	0
ENSMUSG00000009621_Vav2_ACOCA_31546.5	Vav2	0	0	0	0	0	0	0	0	0	0	0	0	0	0	0	0	0	0	0	0	0	0	0	0	0	0	0	0	0	0
0Safe_safe_ACOCA_227963.4732	safe	0	0	0	0	0	0	0	0	0	0	0	0	0	0	0	0	0	0	0	0	0	0	0	0	0	0	0	0	0	0
ENSMUSG00000017639_Rab11fip4_ACOCA_184360.6	Rab11fip4	0	0	0	0	0	0	0	0	0	0	0	0	0	0	0	0	0	0	0	0	0	0	0	0	0	0	0	0	0	0
ENSMUSG00000030717_Nupr1_ACOCA_164794.2	Nupr1	962.298	21127.5	170522	25012.4	9670.75	7.52507	22.3774	37575	8.58679	7384.37	117.94	4.23172	21.0859	54.3077	7072.2	129.1	106.1	414.834	1.03173e+06	309.139	1648.25	74.7035	492.919	92.2213	30146	81.4065	1110.13	61.3381	26765.5	248935
0None_none_ACOCA_227963.4597	none	0	0	0	0	0	0	0	0	0	0	0	0	0	0	0	0	0	0	0	0	0	0	0	0	0	0	0	0	0	0
0None_none_ACOCA_227963.4723	none	0	0	0	0	0	0	0	0	0	0	0	0	0	0	0	0	0	0	0	0	0	0	0	0	0	0	0	0	0	0
ENSMUSG00000015709_Arnt2_ACOCA_184558.4	Arnt2	0	0	0	0	0	0	0	16.2491	4083.78	2.60863	3.5524	5.44078	4.68577	2.93555	8.20441	3.07381	0	0	0	0	0	0	0	0	0	0	0	0	0	0
ENSMUSG00000071470_Ccnb1ip1_ACOCA_42766.3	Ccnb1ip1	0	0	0	0	0	0	0	0	0	0	0	0	0	0	0	0	0	0	0	0	0	0	0	0	0	0	0	0	0	0
0Safe_safe_ACOCA_227963.4523	safe	1.65548e+06	23321.5	21325.9	10.3284	2.23532	5788.39	1.17776	20.8917	1.01021	1.30431	1.42096	8626.05	3.9048	1.46778	0	4.09842	7.71639	11.7962	29.1577	6.69132	1.11595	1.4095	4.21813	1.1111	2.5852	40857.3	2.18208	4.51015	44.6836	24.9918
0Safe_safe_ACOCA_227963.4667	safe	0	0	0	0	0	0	0	0	0	0	0	0	0	0	0	0	0	0	0	0	0	0	0	0	0	0	0	0	0	0
ENSMUSG00000028936_Rpl22_ACOCA_192601.1	Rpl22	384.592	10557.3	8650.68	106946	33398	26.6065	66.7395	4.64261	1.51532	3560.77	221.67	1.20906	38.2671	0	2.7348	2.04921	53.0502	0	7.28941	0	1541.68	1.4095	1.80777	3.88885	757.463	17.4442	4751.48	4.51015	134.051	41.653
0None_none_ACOCA_227963.4503	none	6.54625	2955.52	1360.62	193.288	23.4709	15.8564	11962.9	6694.64	415.196	37.1729	1.42096	1.20906	114.801	36.6944	3273.56	11.2707	173.619	157.283	459.233	54.8688	4523.49	9375.28	3143.71	36.1107	2.5852	0	63.8258	55.9259	938.355	66.6448
0Safe_safe_ACOCA_227963.4695	safe	0	0	0	0	0	0	0	0	0	0	0	0	0	0	0	0	0	0	0	0	0	0	0	0	0	0	0	0	0	0
ENSMUSG00000030699_Tbx6_ACOCA_168165.4	Tbx6	0	0	0	0	0	0	0	0	0	0	0	0	0	0	0	0	0	0	0	0	0	0	0	0	0	0	0	0	0	0
ENSMUSG00000062078_Qk_ACOCA_114208.6	Qk	0	0	0	0	0	0	0	0	0	0	0	0	0	0	0	0	0	0	0	0	0	0	0	0	0	0	0	0	0	0
0None_none_ACOCA_227963.4517	none	5.45521	245.218	128.901	724.463	155440	125.507	163.708	18.5704	0	58.6941	1040.14	0	0	0.733888	0	621.935	0	1.96604	14.5788	1102.73	0	0	0.60259	499.439	3621.86	8.72212	2.18208	0.90203	134.051	5298.26
0None_none_ACOCA_227963.4652	none	0	0	0	0	0	0	0	0	0	0	0	0	0	0	0	0	0	0	0	0	0	0	0	0	0	0	0	0	0	0
0Safe_safe_ACOCA_227963.4730	safe	0	0	0	0	0	0	0	0	0	0	0	0	0	0	0	0	0	0	0	0	0	0	0	0	0	0	0	0	0	0
ENSMUSG00000053852_Gpr112_ACOCA_99610.8	Gpr112	0	0	0	0	0	0	0	0	0	0	0	0	0	0	0	0	0	0	0	0	0	0	0	0	0	0	0	0	0	0
0None_none_ACOCA_227963.4718	none	0	0	0	0	0	0	0	0	0	0	0	0	0	0	0	0	0	0	0	0	0	0	0	0	0	0	0	0	0	0
0None_none_ACOCA_227963.4696	none	0	0	0	0	0	0	0	0	0	0	0	0	0	0	0	0	0	0	0	0	0	0	0	0	0	0	0	0	0	0
ENSMUSG00000032228_Tcf12_ACOCA_211679.5	Tcf12	0	0	0	0	0	0	0	0	0	0	0	0	0	0	0	0	0	0	0	0	0	0	0	0	0	0	0	0	0	0
ENSMUSG00000020654_Adcy3_ACOCA_216569.9	Adcy3	0	0	0	0	0	0	0	0	0	0	0	0	0	0	0	0	0	0	0	0	0	0	0	0	0	0	0	0	0	0
0Safe_safe_ACOCA_227963.4581	safe	0	0	0	0	0	0	0	0	0	0	0	0	0	0	0	0	0	0	0	0	0	0	0	0	0	0	0	0	0	0
0None_none_ACOCA_227963.4765	none	0	0	0	0	0	0	0	0	0	0	0	0	0	0	0	0	0	0	0	0	0	0	0	0	0	0	0	0	0	0
ENSMUSG00000037849_Gm4955_ACOCA_108851.10	Gm4955	0	0	0	0	0	0	0	0	0	0	0	0	0	0	0	0	0	0	0	0	0	0	0	0	0	0	0	0	0	0
ENSMUSG00000031570_Ppapdc1b_ACOCA_32979.6	Ppapdc1b	0	0	0	0	0	0	0	0	0	0	0	0	0	0	0	0	0	0	0	0	0	0	0	0	0	0	0	0	0	0
0Safe_safe_ACOCA_227963.4671	safe	0	0	0	0	0	0	0	0	0	0	0	0	0	0	0	0	0	0	0	0	0	0	0	0	0	0	0	0	0	0
0Safe_safe_ACOCA_227963.4634	safe	0	0	0	0	0	0	0	0	0	0	0	0	0	0	0	0	0	0	0	0	0	0	0	0	0	0	0	0	0	0
ENSMUSG00000029713_Gnb2_ACOCA_47564.6	Gnb2	0	0	0	0	0	0	0	0	0	0	0	0	0	0	0	0	0	0	0	0	0	0	0	0	0	0	0	0	0	0
ENSMUSG00000029664_Tfpi2_ACOCA_151365.2	Tfpi2	0	0	0	0	0	0	0	0	0	0	0	0	0	0	0	0	0	0	0	0	0	0	0	0	0	0	0	0	0	0
0Safe_safe_ACOCA_227963.4643	safe	0	0	0	0	0	0	0	0	0	0	0	0	0	0	0	0	0	0	0	0	0	0	0	0	0	0	0	0	0	0
0Safe_safe_ACOCA_227963.4720	safe	0	0	0	0	0	0	0	0	0	0	0	0	0	0	0	0	0	0	0	0	0	0	0	0	0	0	0	0	0	0
ENSMUSG00000025650_Col7a1_ACOCA_39538.4	Col7a1	0	0	0	0	19.0002	0	0	13.9278	4716.67	4.5651	29.1297	4.83625	2.34288	0.733888	13.674	3.07381	0	0	0	0	5.02176	2.819	2.41036	1.66665	25629.7	20.3516	2.18208	6.31421	134.051	16.6612
ENSMUSG00000001521_Tulp3_ACOCA_173158.7	Tulp3	0	0	0	0	0	0	0	0	0	0	0	0	0	0	0	0	0	0	0	0	0	0	0	0	0	0	0	0	0	0
0Safe_safe_ACOCA_227963.4733	safe	0	0	0	0	0	0	0	0	0	0	0	0	0	0	0	0	0	0	0	0	0	0	0	0	0	0	0	0	0	0
ENSMUSG00000055733_Nap1l3_ACOCA_184933.4	Nap1l3	0	0	0	0	0	0	0	0	0	0	0	0	0	0	0	0	0	0	0	0	0	0	0	0	0	0	0	0	0	0
ENSMUSG00000020380_Rad50_ACOCA_104355.6	Rad50	6.00073	645.31	257.802	243.455	80.4716	0.268752	12.1702	0	0.505105	71.0851	100.178	0	14.0573	0	0	0	28.9365	0	0	0	3063.27	1.4095	1.80777	1.1111	91671.1	66.8696	21.8208	18.9426	625.57	124.959
0None_none_ACOCA_227963.4768	none	0	0	0	0	0	0	0	0	0	0	0	0	0	0	0	0	0	0	0	0	0	0	0	0	0	0	0	0	0	0
ENSMUSG00000063727_Tnfrsf11b_ACOCA_40044.10	Tnfrsf11b	0	0	0	0	0	0	0	0	0	0	0	0	0	0	0	0	0	0	0	0	0	0	0	0	0	0	0	0	0	0
ENSMUSG00000038545_Cul7_ACOCA_164633.1	Cul7	7.09177	193.593	300.769	58643.1	13.4119	6.18131	10.9924	12089.4	21523.5	176.734	19.8934	13.2997	19.524	21.2828	32.8176	15.3691	0	0	0	0	0	0	0	0	28.4372	2.90737	0	0	89.3671	8.3306
0Safe_safe_ACOCA_227963.4664	safe	0	0	0	0	0	0	0	0	0	0	0	0	0	0	0	0	0	0	0	0	0	0	0	0	0	0	0	0	0	0
ENSMUSG00000040549_Ckap5_ACOCA_206372.10	Ckap5	0	0	0	0	0	0	0	0	0	0	0	0	0	0	0	0	0	0	0	0	0	0	0	0	0	0	0	0	0	0
0Safe_safe_ACOCA_227963.4559	safe	0	0	0	0	0	0	0	0	0	0	0	0	0	0	0	0	0	0	0	0	0	0	0	0	0	0	0	0	0	0
ENSMUSG00000032598_Nckipsd_ACOCA_146896.4	Nckipsd	0	0	0	0	0	0	0	0	0	0	0	0	0	0	0	0	0	0	0	0	0	0	0	0	0	0	0	0	0	0
ENSMUSG00000020380_Rad50_ACOCA_104359.10	Rad50	0	0	0	0	0	0	0	0	0	0	0	0	0	0	0	0	0	0	0	0	0	0	0	0	0	0	0	0	0	0
0None_none_ACOCA_227963.4579	none	0	0	0	0	0	0	0	0	0	0	0	0	0	0	0	0	0	0	0	0	0	0	0	0	0	0	0	0	0	0
ENSMUSG00000028583_Pdpn_ACOCA_36807.1	Pdpn	18.0022	516.248	529.926	4147.59	12532	9.67509	12.1702	2910.92	0.505105	1075.41	88.0995	1.20906	0	245.853	5.46961	2.04921	0.964549	5.89812	7.28941	1.33826	130.566	133.198	122.326	93.8879	271.446	5.81475	2.18208	0.90203	44.6836	8.3306
ENSMUSG00000031732_Phlpp2_ACOCA_149521.9	Phlpp2	0	0	0	0	0	0	0	0	0	0	0	0	0	0	0	0	0	0	0	0	0	0	0	0	0	0	0	0	0	0
0None_none_ACOCA_227963.4675	none	0	0	0	0	0	0	0	0	0	0	0	0	0	0	0	0	0	0	0	0	0	0	0	0	0	0	0	0	0	0
ENSMUSG00000006345_Ggt1_ACOCA_75852.6	Ggt1	0	0	0	0	0	0	0	0	0	0	0	0	0	0	0	0	0	0	0	0	0	0	0	0	0	0	0	0	0	0
ENSMUSG00000006345_Ggt1_ACOCA_75850.4	Ggt1	7.63729	2413.46	272797	76.7252	17654.2	14.2439	95.7909	50873.7	929.899	9.78235	120.782	12.0906	108.554	844.705	730.192	7.17223	131.179	2762.28	2245.14	0	17156.5	1591.32	44653.1	206.665	12949.3	598.919	177.294	258539	20018.2	1274.58
ENSMUSG00000047777_Phf13_ACOCA_187350.2	Phf13	0	0	0	0	0	0	0	0	0	0	0	0	0	0	0	0	0	0	0	0	0	0	0	0	0	0	0	0	0	0
ENSMUSG00000030057_Cnbp_ACOCA_153788.7	Cnbp	4.36416	51.6248	100.256	243.455	5546.21	2.41877	3.92586	2.3213	1.01021	80.8674	36.945	0.604531	0	0	0	0	7.71639	15.7283	58.3153	8.02959	0	0	0	0	126.675	0	0	0	0	0
0None_none_ACOCA_227963.4737	none	0	0	0	0	0.372554	0	0	0	0	0	0	0	0	0	0	0	0	0	0	0	12.8334	7.0475	9.03885	4.99995	0	0	0	0	0	0
ENSMUSG00000054021_Sirt5_ACOCA_140011.7	Sirt5	0	0	0	0	0	0	0	0	0	0	0	0	0	0	0	0	0	0	0	0	0	0	0	0	0	0	0	0	0	0
ENSMUSG00000032228_Tcf12_ACOCA_211675.1	Tcf12	0	0	0	0	0	0	0	0	0	0	0	0	0	0	0	0	0	0	0	0	0	0	0	0	0	0	0	0	0	0
ENSMUSG00000017950_Hnf4a_ACOCA_217867.3	Hnf4a	0	0	0	0	0	0	0	0	0	0	0	0	0	0	0	0	0	0	0	0	0	0	0	0	0	0	0	0	0	0
ENSMUSG00000052684_Jun_ACOCA_122360.10	Jun	0	0	0	0	0	0	0	0	0	0	0	0	0	0	0	0	0	0	0	0	0	0	0	0	0	0	0	0	0	0
0Safe_safe_ACOCA_227963.4722	safe	0	0	0	0	0	0	0	0	0	0	0	0	0	0	0	0	0	0	0	0	0	0	0	0	0	0	0	0	0	0
0None_none_ACOCA_227963.4742	none	0	0	0	0	0	0	0	0	0	0	0	0	0	0	0	0	0	0	0	0	0	0	0	0	0	0	0	0	0	0
ENSMUSG00000032218_Ccnb2_ACOCA_9706.1	Ccnb2	0	0	0	0	0	0	0	4.64261	0	0	0	0	0	0	0	0	0	0	0	0	0	0	0	0	0	0	0	0	0	0
0None_none_ACOCA_227963.4674	none	0	0	0	0	0	0	0	0	0	0	0	0	0	0	0	0	0	0	0	0	0	0	0	0	0	0	0	0	0	0
ENSMUSG00000026313_Hdac4_ACOCA_65263.7	Hdac4	0	0	0	0	0	0	0	0	0	0	0	0	0	0	0	0	0	0	0	0	0	0	0	0	0	0	0	0	0	0
ENSMUSG00000021466_Ptch1_ACOCA_110911.2	Ptch1	0	0	0	0	0	0	0	0	0	0	0	0	0	0	0	0	0	0	0	0	0	0	0	0	0	0	0	0	0	0
ENSMUSG00000041710_Trpc5_ACOCA_127009.8	Trpc5	0	0	0	0	0	0	0	0	0	0	0	0	0	0	0	0	0	0	0	0	0	0	0	0	0	0	0	0	0	0
0None_none_ACOCA_227963.4510	none	344.769	4994.7	658.827	190215	10664.4	364.966	23770.7	67907.4	70.7147	470.857	163.41	236.372	166.345	11.0083	2392.95	10.246	305.762	100.268	7857.99	73.6045	333.11	154.34	140517	91.6657	330.905	1040.84	105.285	0	42091.9	16.6612
0None_none_ACOCA_227963.4736	none	0	0	0	0	0	0	0	0	0	0	0	0	0	0	0	0	0	0	0	0	0	0	0	0	0	0	0	0	0	0
0None_none_ACOCA_227963.4693	none	0	0	0	0	0	0	0	0	0	0	0	0	0	0	0	0	0	0	0	0	0	0	0	0	0	0	0	0	0	0
0Safe_safe_ACOCA_227963.4662	safe	0	0	0	0	0	0	0	0	0	0	0	0	0	0	0	0	0	0	0	0	0	0	0	0	0	0	0	0	0	0
0None_none_ACOCA_227963.4716	none	0	0	0	0	0	0	0	0	0	0	0	0	0	0	0	0	0	0	0	0	0	0	0	0	0	0	0	0	0	0
0None_none_ACOCA_227963.4603	none	0	0	0	0	0	0	0	0	0	0	0	0	0	0	0	0	0	0	0	0	0	0	0	0	0	0	0	0	0	0
0Safe_safe_ACOCA_227963.4748	safe	0	154.874	0	0	0	0	3.92586	0	0	0	0	0	6.24769	0	0	0	16.3973	0	0	0	1554.51	1.4095	0.60259	1.66665	0	0	8.1828	0	0	0
0Safe_safe_ACOCA_227963.4542	safe	0	0	0	0	0	0	0	0	0	0	0	0	0	0	0	0	0	0	0	0	0	0	0	0	0	0	0	0	0	0
0Safe_safe_ACOCA_227963.4549	safe	0	0	0	0	0	0	0	0	0	0	0	0	0	0	0	0	0	0	0	0	0	0	0	0	0	0	0	0	0	0
0None_none_ACOCA_227963.4752	none	0	0	0	0	0	0	0	0	0	0	0	0	0	0	0	0	0	0	0	0	0	0	0	0	0	0	0	0	0	0
ENSMUSG00000047777_Phf13_ACOCA_187351.3	Phf13	0	0	0	0	0	0	0	0	0	0	0	0	0	0	0	0	0	0	0	0	0	0	0	0	0	0	0	0	0	0
ENSMUSG00000055547_Apobec4_ACOCA_226988.1	Apobec4	0	0	0	0	0	0	0	0	0	0	0	0	0	0	0	0	0	0	0	0	0	0	0	0	0	0	0	0	0	0
0None_none_ACOCA_227963.4563	none	0	0	0	0	0	0	0	0	0	0	0	0	0	0	0	0	0	0	0	0	0	0	0	0	0	0	0	0	0	0
ENSMUSG00000035278_Plekhj1_ACOCA_75612.6	Plekhj1	0	0	0	0	0	0	0	0	0	0	0	0	0	0	0	0	0	0	0	0	0	0	0	0	0	0	0	0	0	0
0None_none_ACOCA_227963.4708	none	0	0	0	0	0	0	0	0	0	0	0	0	0	0	0	0	0	0	0	0	0	0	0	0	0	0	0	0	0	0
ENSMUSG00000015619_Gata3_ACOCA_29771.10	Gata3	0	0	0	0	0	0	0	0	0	0	0	0	0	0	0	0	0	0	0	0	0	0	0	0	0	0	0	0	0	0
0Safe_safe_ACOCA_227963.4534	safe	0	0	0	0	0	0	0	0	0	0	0	0	0	0	0	0	0	0	0	0	0	0	0	0	0	0	0	0	0	0
0Safe_safe_ACOCA_227963.4577	safe	0	0	0	0	0	0	0	0	0	0	0	0	0	0	0	0	0	0	0	0	0	0	0	0	0	0	0	0	0	0
0None_none_ACOCA_227963.4636	none	46.9148	88485	14.3223	1522.7	456.006	324.922	523309	6.96391	1.51532	1.30431	0.71048	44.7353	3400.3	0.733888	0	411.891	5115.97	0	21.8682	678.5	4020.19	43.6945	47.6046	58123.3	36.1928	41148.1	2389.92	4.51015	402.152	3148.97
0None_none_ACOCA_227963.4666	none	0	0	0	0	0	0	0	0	0	0	0	0	0	0	0	0	0	0	0	0	0	0	0	0	0	0	0	0	0	0
0None_none_ACOCA_227963.4725	none	0	0	0	20.6568	3.72554	4.56879	5.88878	0	0	0	0	0	0	0	0	0	0	0	0	0	0	0	0	0	0	0	0	0	0	0
ENSMUSG00000047777_Phf13_ACOCA_187354.6	Phf13	0	0	0	0	0	0	0	0	0	0	0	0	0	0	0	0	0	0	0	0	0	0	0	0	0	0	0	0	0	0
0Safe_safe_ACOCA_227963.4742	safe	0	0	0	0	0	0	0	0	0	0	0	0	0	0	0	0	0	0	0	0	0	0	0	0	0	0	0	0	0	0
ENSMUSG00000018362_Kpna2_ACOCA_13567.2	Kpna2	13.638	955.059	42.967	230.176	14553.8	11.8251	28.6587	21323.5	9.597	37.1729	110.124	12.6952	21.8669	4.40333	16118.9	342.218	46.2984	0	276.998	603.557	1273.85	0	25.9114	277.219	12654.5	11545.2	3218.57	13.5305	1519.24	3132.3
0None_none_ACOCA_227963.4709	none	0	0	0	0	0	0	0	0	0	0	0	0	0	0	0	0	0	0	0	0	0	0	0	0	0	0	0	0	0	0
0None_none_ACOCA_227963.4702	none	0	0	0	0	0	0	0	0	0	0	0	0	0	0	0	0	0	0	0	0	0	0	0	0	0	0	0	0	0	0
0None_none_ACOCA_227963.4668	none	0	0	0	0	0	0	0	0	0	0	0	0	0	0	0	0	0	0	0	0	0	0	0	0	0	0	0	0	0	0
ENSMUSG00000033068_Entpd6_ACOCA_155077.7	Entpd6	0	0	0	0	0	0	0	0	0	0	0	0	0	0	0	0	0	0	0	0	0	0	0	0	0	0	0	0	0	0
0None_none_ACOCA_227963.4631	none	0	0	0	0	0	0	0	0	0	0	0	0	0	0	0	0	0	0	0	0	0	0	0	0	0	0	0	0	0	0
0Safe_safe_ACOCA_227963.4602	safe	0	0	0	0	0	0	0	0	0	0	0	0	0	0	0	0	0	0	0	0	0	0	0	0	0	0	0	0	0	0
0Safe_safe_ACOCA_227963.4592	safe	0	12.9062	0	1.47548	335.671	0.268752	0	0	0.505105	0	386.501	0	0	0	0	0	99.3485	169.079	670.626	95.0168	0	0	0	0.55555	1682.96	0	0	0	0	0
ENSMUSG00000061864_Galntl6_ACOCA_163976.4	Galntl6	0	0	0	0	0	0	0	0	0	0	0	0	0	0	0	0	0	0	0	0	0	0	0	0	0	0	0	0	0	0
ENSMUSG00000037849_Gm4955_ACOCA_108846.5	Gm4955	0	0	0	0	0	0	0	0	0	0	0	0	0	0	0	0	0	0	0	0	0	0	0	0	0	0	0	0	0	0
ENSMUSG00000014776_Nol3_ACOCA_37947.1	Nol3	0	0	0	0	0	0	0	0	0	0	0	0	0	0	0	0	0	0	0	0	0	0	0	0	0	0	0	0	0	0
ENSMUSG00000009900_Wnt3a_ACOCA_173864.2	Wnt3a	0	0	0	0	0	0	0	0	0	0	0	0	0	0	0	0	0	0	0	0	0	0	0	0	0	0	0	0	0	0
ENSMUSG00000037849_Gm4955_ACOCA_108844.3	Gm4955	0	0	0	0	0	0	0	0	0	0	0	0	0	0	0	0	0	0	0	0	0	0	0	0	0	0	0	0	0	0
ENSMUSG00000024817_Uhrf2_ACOCA_195088.5	Uhrf2	0	0	0	0	0	0	0	0	0	0	0	0	0	0	0	0	0	0	0	0	0	0	0	0	0	0	0	0	0	0
0Safe_safe_ACOCA_227963.4728	safe	0	0	0	0	0	0	0	0	4.04084	0	0	0	0	0	0	0	0	0	0	0	0	0	0	0	0	0	0	0	0	0
0None_none_ACOCA_227963.4715	none	0	0	0	0	0	0	0	0	0	0	0	0	0	0	0	0	0	0	0	0	0	0	0	0	0	0	0	0	0	0
0Safe_safe_ACOCA_227963.4718	safe	0	0	0	0	0	0	0	0	0	0	0	0	0	0	0	0	0	0	0	0	0	0	0	0	0	0	0	0	0	0
0Safe_safe_ACOCA_227963.4606	safe	0	0	0	0	0	0	0	0	0	0	0	0	0	0	0	0	0	0	0	0	0	0	0	0	0	0	0	0	0	0
0None_none_ACOCA_227963.4641	none	0	0	0	0	0	0	0	0	0	0	0	0	0	0	0	0	0	0	0	0	0	0	0	0	0	0	0	0	0	0
ENSMUSG00000015947_Fcgr1_ACOCA_220402.7	Fcgr1	0	0	0	0	0	0	0	0	0	0	0	0	0	0	0	0	0	0	0	0	0	0	0	0	0	0	0	0	0	0
0Safe_safe_ACOCA_227963.4677	safe	0	0	0	0	0	0	0	0	0	0	0	0	0	0	0	0	0	0	0	0	0	0	0	0	0	0	0	0	0	0
0None_none_ACOCA_227963.4576	none	0	0	0	0	0	0	0	0	0	0	0	0	0	0	0	0	0	0	0	0	0	0	0	0	0	0	0	0	0	0
ENSMUSG00000029664_Tfpi2_ACOCA_151371.8	Tfpi2	0	0	0	0	0	0	0	0	0	0	0	0	0	0	0	0	0	0	0	0	0	0	0	0	0	0	0	0	0	0
ENSMUSG00000030209_Grin2b_ACOCA_39001.7	Grin2b	0	0	0	0	0	0	0	0	0	0	0	0	0	0	0	0	0	0	0	0	0	0	0	0	0	0	0	0	0	0
0None_none_ACOCA_227963.4722	none	0	0	0	0	0	0	0	0	0	0	0	0	0	0	0	0	0	0	0	0	0	0	0	0	0	0	0	0	0	0
ENSMUSG00000059439_Bcas3_ACOCA_102256.7	Bcas3	0	0	0	0	0	0	0	0	0	0	0	0	0	0	0	0	0	0	0	0	0	0	0	0	0	0	0	0	0	0
0None_none_ACOCA_227963.4522	none	0	0	0	0	0	0	0	0	3.03063	0	0	0	0	0	0	0	0	0	0	0	0	0	0	0	0	0	0	0	0	0
0Safe_safe_ACOCA_227963.4550	safe	0	0	0	0	0	0	0	0	0	0	0	0	0	0	0	0	0	0	0	0	0	0	0	0	0	0	0	0	0	0
0None_none_ACOCA_227963.4621	none	0	0	0	0	0	0	0	0	0	0	0	0	0	0	0	0	0	0	0	0	0	0	0	0	0	0	0	0	0	0
0Safe_safe_ACOCA_227963.4763	safe	0	0	0	0	0	0	0	0	0	0	0	0	0	0	0	0	0	0	0	0	0	0	0	0	0	0	0	0	0	0
0Safe_safe_ACOCA_227963.4670	safe	0	0	0	0	0	0	0	0	0	0	0	0	0	0	0	0	0	0	0	0	0	0	0	0	0	0	0	0	0	0
0None_none_ACOCA_227963.4626	none	0	0	0	0	0	0	0	0	0	0	0	0	0	0	0	0	0	0	0	0	0	0	0	0	0	0	0	0	0	0
0Safe_safe_ACOCA_227963.4631	safe	0	0	0	0	0	0	0	0	0	0	0	0	0	0	0	0	0	0	0	0	0	0	0	0	0	0	0	0	0	0
0None_none_ACOCA_227963.4638	none	0	0	0	0	0.372554	0	0	0	0	0	0	0	0	0	0	0	0	0	0	0	0	0	0	0	0	0	0	0	0	0
0Safe_safe_ACOCA_227963.4682	safe	0	0	0	0	0	0	0	0	0	0	0	0	0	0	0	0	0	0	0	0	0	0	0	0	0	0	0	0	0	0
0Safe_safe_ACOCA_227963.4517	safe	0	0	0	1.47548	0	0	0.392586	61389.2	4.04084	12.391	13.4991	9.6725	13.2763	20.5489	35.5524	352.464	0	0	7.28941	516.57	34.5943	40.8755	27.7191	46421.2	0	2.90737	0	0	0	2924.04
0None_none_ACOCA_227963.4659	none	0	0	0	0	0	0	0	0	0	0	0	0	0	0	0	0	0	0	0	0	0	0	0	0	0	0	0	0	0	0
0None_none_ACOCA_227963.4609	none	0	0	0	0	0	0	0	0	0	0	0	0	0	0	0	0	0	0	0	0	0	0	0	0	0	0	0	0	0	0
ENSMUSG00000029664_Tfpi2_ACOCA_151366.3	Tfpi2	0	0	0	0	0	0	0	0	0	0	0	0	0	0	0	0	0	0	0	0	0	0	0	0	0	0	0	0	0	0
0Safe_safe_ACOCA_227963.4675	safe	0	0	0	0	0	0	0	0	0	0	0	0	0	0	0	0	0	0	0	0	0	0	0	0	0	0	0	0	0	0
0None_none_ACOCA_227963.4761	none	0	0	0	0	0	0	0	0	0	0	0	0	0	0	0	0	0	0	0	0	0	0	0	0	0	0	0	0	0	0
ENSMUSG00000001521_Tulp3_ACOCA_173161.10	Tulp3	0	0	0	0	0	0	0	0	0	0	0	0	0	0	0	0	0	0	0	0	0	0	0	0	0	0	0	0	0	0
ENSMUSG00000040549_Ckap5_ACOCA_206365.3	Ckap5	0	0	0	0	0	0	0	0	0	0	0	0	0	0	0	0	0	0	0	0	0	0	0	0	0	0	0	0	0	0
ENSMUSG00000027937_Jtb_ACOCA_149254.2	Jtb	0	0	0	0	0	0	0	0	0	0	0	0	0	0	0	0	0	0	0	0	0	0	0	0	0	0	0	0	0	0
0None_none_ACOCA_227963.4639	none	0	0	0	0	0	0	0	0	0	0	0	0	0	0	0	0	0	0	0	0	0	0	0	0	0	0	0	0	0	0
ENSMUSG00000017950_Hnf4a_ACOCA_217871.7	Hnf4a	0	0	0	0	0	0	0	0	0	0	0	0	0	0	0	0	0	0	0	0	0	0	0	0	0	0	0	0	0	0
0Safe_safe_ACOCA_227963.4588	safe	0	0	0	0	0	0	0	0	0	0	0	0	0	0	0	0	0	0	0	0	0	0	0	0	0	0	0	0	0	0
0None_none_ACOCA_227963.4567	none	0	0	0	0	0	0	0	0	0	0	0	0	0	0	0	0	0	0	0	0	0	0	0	0	0	0	0	0	0	0
0Safe_safe_ACOCA_227963.4658	safe	0	0	0	0	0	0	0	0	0	0	0	0	0	0	0	0	0	0	0	0	0	0	0	0	0	0	0	0	0	0
0None_none_ACOCA_227963.4681	none	0	0	0	0	0	0	0	0	0	0	0	0	0	0	0	0	0	0	0	0	0	0	0	0	0	0	0	0	0	0
0None_none_ACOCA_227963.4727	none	0	0	0	0	0	0	0	0	0	0	0	0	0	0	0	0	0	0	0	0	0	0	0	0	0	0	0	0	0	0
0None_none_ACOCA_227963.4612	none	0	0	0	0	0	0	0	0	0	0	0	0	0	0	0	0	0	0	0	0	0	0	0	0	0	0	0	0	0	0
ENSMUSG00000031583_Wrn_ACOCA_21709.8	Wrn	0	12.9062	0	33.9361	11374.8	7.25632	11.7776	0	0	0	63.9432	0	0	0	0	0	0	0	0	0	0	0	0	0	266.275	0	0	0	0	0
0None_none_ACOCA_227963.4704	none	0	0	0	0	0	0	0	0	0	0	0	0	0	0	0	0	0	0	0	0	0	0	0	0	0	0	0	0	0	0
0Safe_safe_ACOCA_227963.4771	safe	0	0	0	0	0	0	0	0	0	0	0	0	0	0	0	0	0	0	0	0	0	0	0	0	0	0	0	0	0	0
ENSMUSG00000001173_Ocrl_ACOCA_178381.8	Ocrl	0	0	0	0	0	0	0	0	0	0	0	0	0	0	0	0	0	0	0	0	0	0	0	0	0	0	0	0	0	0
0Safe_safe_ACOCA_227963.4512	safe	1820.95	40331.9	39257.5	53108.6	47993.9	728.588	990.493	1801.33	5244.51	756.501	15637.7	448.562	558.387	418.316	1419.36	1.088e+06	60.7666	92.4038	371.76	7943.94	610.98	9.86649	4.82072	4001.07	52761.3	116.295	32.1857	38.7873	1966.08	469421
0Safe_safe_ACOCA_227963.4612	safe	0	0	0	0	0	0	0	0	0	0	0	0	0	0	0	0	0	0	0	0	0	0	0	0	0	0	0	0	0	0
0Safe_safe_ACOCA_227963.4567	safe	0	0	0	0	0	0	0	0	0	0	0	0	0	0	0	0	0	0	0	0	0	0	0	0	0	0	0	0	0	0
0Safe_safe_ACOCA_227963.4734	safe	0	0	0	0	0	0	0	0	0	0	0	0	0	0	0	0	0	0	0	0	0	0	0	0	0	0	0	0	0	0
ENSMUSG00000028271_Gtf2b_ACOCA_118125.7	Gtf2b	0	0	0	0	0	0	0	0	0	0	0	0	0	0	0	0	0	0	0	0	0	0	0	0	0	0	0	0	0	0
ENSMUSG00000059439_Bcas3_ACOCA_102257.8	Bcas3	0	0	0	0	0	0	0	0	0	0	0	0	0	0	0	0	0	0	0	0	0	0	0	0	0	0	0	0	0	0
ENSMUSG00000028640_Tfap2c_ACOCA_188646.1	Tfap2c	0	0	0	0	0	0	0	0	0	0	0	0	0	0	0	0	0	0	0	0	0	0	0	0	0	0	0	0	0	0
ENSMUSG00000024515_Smad4_ACOCB_226367.1	Smad4	69469.9	710332	625484	222050	32341	12678.1	361873	492437	25457.3	25738.7	18177.6	17605.8	23140.7	17059.2	2.0572e+06	17067.9	49625.1	2.19925e+06	936449	2.2197e+06	32467.9	70169.1	90022.1	14289.9	266138	1.94778e+06	16261.4	21294.2	1.27044e+06	1.23344e+06
0None_none_ACOCA_227963.4629	none	0	0	0	0	0	0	0	0	0	0	0	0	0	0	0	0	0	0	0	0	0	0	0	0	0	0	0	0	0	0
ENSMUSG00000017639_Rab11fip4_ACOCA_184359.5	Rab11fip4	0	0	0	0	0	0	0	0	0	0	0	0	0	0	0	0	0	0	0	0	0	0	0	0	0	0	0	0	0	0
ENSMUSG00000003348_Mob3a_ACOCA_166577.5	Mob3a	0	0	0	0	0	0	0	0	0	0	0	0	0	0	0	0	0	0	0	0	0	0	0	0	0	0	0	0	0	0
0Safe_safe_ACOCA_227963.4692	safe	0	0	0	0	0	0	0	0	0	0	0	0	0	0	0	0	0	0	0	0	0	0	0	0	0	0	0	0	0	0
ENSMUSG00000027326_Casc5_ACOCA_56775.8	Casc5	1926.23	51.6248	210166	455.925	127.041	165803	113.85	9.28522	3.03063	1.95647	0	1362.61	0.780961	6501.52	8.20441	2.04921	0.964549	21484.9	7.28941	5.35306	704.162	1.6733e+06	585.717	528.883	2.5852	6215.96	0.54552	8219.3	44.6836	49.9836
0Safe_safe_ACOCA_227963.4700	safe	0	0	0	0	0	0	0	0	0	0	0	0	0	0	0	0	0	0	0	0	0	0	0	0	0	0	0	0	0	0
ENSMUSG00000028410_Dnaja1_ACOCA_101877.8	Dnaja1	0	0	0	0	0	0	0	0	0	0	0	0	0	0	0	0	0	0	0	0	0	0	0	0	0	0	0	0	0	0
0Safe_safe_ACOCA_227963.4645	safe	0	0	0	0	0	0	0	0	0	0	0	0	0	0	0	0	0	0	0	0	0	0	0	0	0	0	0	0	0	0
ENSMUSG00000024542_Cep192_ACOCA_192350.6	Cep192	0	0	0	0	0	0	0	0	0	0	0	0	0	0	0	0	0	0	0	0	0	0	0	0	0	0	0	0	0	0
ENSMUSG00000056612_Ppp1r14b_ACOCA_102391.2	Ppp1r14b	0	0	0	0	0	0	0	0	0	0	0	0	0	0	0	0	0	0	0	0	0	0	0	0	0	0	0	0	0	0
ENSMUSG00000029866_Kel_ACOCA_206703.10	Kel	0	0	0	0	0	0	0	0	0	0	0	0	0	0	0	0	0	0	0	0	0	0	0	0	0	0	0	0	0	0
ENSMUSG00000030413_Pglyrp1_ACOCA_56716.9	Pglyrp1	0	0	0	0	0	0	0	0	0	0	0	0	0	0	0	0	0	0	0	0	0	0	0	0	0	0	0	0	0	0
0None_none_ACOCA_227963.4712	none	0	0	0	0	0	0	0	0	0	0	0	0	0	0	0	0	0	0	0	0	0	0	0	0	0	0	0	0	0	0
0Safe_safe_ACOCA_227963.4694	safe	0	0	0	0	0	0	0	0	0	0	0	0	0	0	0	0	0	0	0	0	0	0	0	0	0	0	0	0	0	0
ENSMUSG00000022089_Bin3_ACOCA_227305.3	Bin3	0	0	0	0	0	0	0	0	0	0	0	0	0	0	0	0	0	0	0	0	0	0	0	0	0	0	0	0	0	0
0None_none_ACOCA_227963.4734	none	0	0	0	0	0	0	0	0	0	0	0	0	0	0	0	0	0	0	0	0	0	0	0	0	0	0	0	0	0	0
ENSMUSG00000025791_Pgm2_ACOCA_154297.7	Pgm2	0	0	0	0	0	0	0	0	0	0	0	0	0	0	0	0	0	0	0	0	0	0	0	0	0	0	0	0	0	0
0None_none_ACOCA_227963.4531	none	0	0	0	0	0	0	0	0	0	0	0	0	0	0	0	0	0	0	0	0	0	0	0	0	0	0	0	0	0	0
0None_none_ACOCA_227963.4628	none	0	0	0	0	0	0	0	0	0	0	0	0	0	0	0	0	0	0	0	0	0	0	0	0	0	0	0	0	0	0
0Safe_safe_ACOCA_227963.4640	safe	0	0	0	0	0	0	0	0	0	0	0	0	0	0	0	0	0	0	0	0	0	0	0	0	0	0	0	0	0	0
0Safe_safe_ACOCA_227963.4636	safe	0	0	0	0	0	0	0	0	0	0	0	0	0	0	0	0	0	0	0	0	0	0	0	0	0	0	0	0	0	0
ENSMUSG00000071337_Tia1_ACOCA_151572.9	Tia1	0	0	0	0	0	0	0	0	0	0	0	0	0	0	0	0	0	0	0	0	0	0	0	0	0	0	0	0	0	0
ENSMUSG00000019505_Ubb_ACOCA_220840.7	Ubb	0	12.9062	157.546	81.1516	191.493	0.537505	0.785171	174.098	5541.51	5.86941	4.97336	6.04531	4.68577	11.0083	49.2265	7.17223	1.9291	17.6943	58.3153	6.69132	44.6378	9.86649	318.77	137.776	204.231	8.72212	46.3692	1431.52	134.051	8.3306
0Safe_safe_ACOCA_227963.4599	safe	0	0	0	0	0	0	0	0	0	0	0	0	0	0	0	0	0	0	0	0	0	0	0	0	0	0	0	0	0	0
0None_none_ACOCA_227963.4549	none	0	0	0	0	0	0	0	0	0	0	0	0	0	0	0	0	0	0	0	0	0	0	0	0	0	0	0	0	0	0
ENSMUSG00000031561_Tenm3_ACOCA_176816.6	Tenm3	0	0	0	0	0	0	0	0	0	0	0	0	0	0	0	0	0	0	0	0	0	0	0	0	0	0	0	0	0	0
ENSMUSG00000025527_Satl1_ACOCA_181972.7	Satl1	0	0	0	0	0	0	0	0	0	0	0	0	0	0	0	0	0	0	0	0	0	0	0	0	0	0	0	0	0	0
ENSMUSG00000002307_Daxx_ACOCA_86306.2	Daxx	0	0	0	0	0	0	0	0	0	0	0	0	0	0	0	0	0	0	0	0	0	0	0	0	0	0	0	0	0	0
0None_none_ACOCA_227963.4587	none	0	0	0	0	0	0	0	0	0	0	0	0	0	0	0	0	0	0	0	0	0	0	0	0	0	0	0	0	0	0
ENSMUSG00000025911_Adhfe1_ACOCA_58948.1	Adhfe1	0	0	0	0	0	0	0	0	0	0	0	0	0	0	0	0	0	0	0	0	0	0	0	0	0	0	0	0	0	0
0Safe_safe_ACOCA_227963.4767	safe	0	0	0	0	0	0	0	0	0	0	0	0	0	0	0	0	0	0	0	0	0	0	0	0	0	0	0	0	0	0
0None_none_ACOCA_227963.4667	none	0	0	0	0	0	0	0	0	0	0	0	0	0	0	0	0	0	0	0	0	0	0	0	0	0	0	0	0	0	0
0Safe_safe_ACOCA_227963.4711	safe	0	0	0	0	0	0	0	0	0	0	0	0	0	0	0	0	0	0	0	0	0	0	0	0	0	0	0	0	0	0
0Safe_safe_ACOCA_227963.4735	safe	0	0	0	0	0	0	0	0	0	0	0	0	0	0	0	0	0	0	0	0	0	0	0	0	0	0	0	0	0	0
0None_none_ACOCA_227963.4553	none	0	0	0	0	0	0	0	0	0	0	0	0	0	0	0	0	0	0	0	0	0	0	0	0	0	0	0	0	0	0
0None_none_ACOCA_227963.4648	none	0	0	0	0	0	0	0	0	0	0	0	0	0	0	0	0	0	0	0	0	0	0	0	0	0	0	0	0	0	0
ENSMUSG00000022089_Bin3_ACOCA_227304.2	Bin3	0	0	0	0	0	0	0	0	0	0	0	0	0	0	0	0	0	0	0	0	0	0	0	0	0	0	0	0	0	0
ENSMUSG00000002307_Daxx_ACOCA_86308.4	Daxx	0	0	0	0	0	0	0	0	0	0	0	0	0	0	0	0	0	0	0	0	0	0	0	0	0	0	0	0	0	0
0None_none_ACOCA_227963.4581	none	0	0	0	0	0	0	0	0	0	0	0	0	0	0	0	0	0	0	0	0	0	0	0	0	0	0	0	0	0	0
0None_none_ACOCA_227963.4711	none	0	0	0	0	0	0	0	0	0	0	0	0	0	0	0	0	0	0	0	0	0	0	0	0	0	0	0	0	0	0
ENSMUSG00000021301_Hecw1_ACOCA_69274.6	Hecw1	0	0	0	0	0	0	0	0	0	0	0	0	0	0	0	0	0	0	0	0	0	0	0	0	0	0	0	0	0	0
ENSMUSG00000031529_Tnks_ACOCA_66101.5	Tnks	0	0	0	0	0	0	0	0	0	0	0	0	0	0	0	0	0	0	0	0	0	0	0	0	0	0	0	0	0	0
ENSMUSG00000036241_Ube2r2_ACOCA_93008.2	Ube2r2	0	0	0	0	0	0	0	0	0	0	0	0	0	0	0	0	0	0	0	0	0	0	0	0	0	0	0	0	0	0
ENSMUSG00000036707_Cab39_ACOCA_119959.9	Cab39	0	0	0	0	0	0	0	0	0	0	0	0	0	0	0	0	0	0	0	0	0	0	0	0	0	0	0	0	0	0
0Safe_safe_ACOCA_227963.4704	safe	0	309.749	0	0	0	0	8.2443	0	0	0	0	0	10.9335	0	0	0	13.5037	0	0	0	15.0653	0	0	0	7.75559	8.72212	1904.96	0.90203	44.6836	33.3224
0None_none_ACOCA_227963.4754	none	0	0	0	0	0	0	0	0	0	0	0	0	0	0	0	0	0	0	0	0	0	0	0	0	0	0	0	0	0	0
ENSMUSG00000017639_Rab11fip4_ACOCA_184362.8	Rab11fip4	0	0	0	0	0	0	0	0	0	0	0	0	0	0	0	0	0	0	0	0	0	0	0	0	0	0	0	0	0	0
0Safe_safe_ACOCA_227963.4649	safe	0	0	0	0	0	0	0	0	0	0	0	0	0	0	0	0	0	0	0	0	0	0	0	0	0	0	0	0	0	0
0None_none_ACOCA_227963.4760	none	0	0	0	0	0	0	0	0	0	0	0	0	0	0	0	0	0	0	0	0	0	0	0	0	0	0	0	0	0	0
ENSMUSG00000016933_Plcg1_ACOCA_145245.9	Plcg1	0	0	0	0	0	0	0	0	0	0	0	0	0	0	0	0	0	0	0	0	0	0	0	0	0	0	0	0	0	0
ENSMUSG00000000296_Tpd52l1_ACOCA_152883.2	Tpd52l1	0	0	0	0	0	0	0	0	0	0	0	0	0	0	0	0	0	0	0	0	0	0	0	0	0	0	0	0	0	0
ENSMUSG00000034040_Wbscr17_ACOCA_20512.1	Wbscr17	0	0	0	0	0	0	0	0	0	0	0	0	0	0	0	0	0	0	0	0	0	0	0	0	0	0	0	0	0	0
ENSMUSG00000047238_Mageh1_ACOCA_145537.1	Mageh1	0	0	0	0	0	0	0	0	0	0	0	0	0	0	0	0	0	0	0	0	0	0	0	0	0	0	0	0	0	0
0Safe_safe_ACOCA_227963.4759	safe	0	0	0	0	0	0	0	0	0	0	0	0	0	0	0	0	0	0	0	0	0	0	0	0	0	0	0	0	0	0
0Safe_safe_ACOCA_227963.4520	safe	2.18208	77.4372	71.6116	8.85291	0	2.15002	1.17776	26736.8	5.55616	5.21725	7.1048	3.02266	3.9048	5.13722	16.4088	2370.94	2.89365	7.86415	14.5788	3843.5	600.379	510.239	404.94	2329.98	7.75559	5.81475	1.63656	0.90203	134.051	19718.5
ENSMUSG00000036241_Ube2r2_ACOCA_93010.4	Ube2r2	0	0	0	0	0	0	0	0	0	0	0	0	0	0	0	0	0	0	0	0	0	0	0	0	0	0	0	0	0	0
ENSMUSG00000004231_Pax2_ACOCA_127238.3	Pax2	0	0	0	0	0	0	0	0	0	0	0	0	0	0	0	0	0	0	0	0	0	0	0	0	0	0	0	0	0	0
0Safe_safe_ACOCA_227963.4654	safe	0	0	0	0	0	0	0	0	0	0	0	0	0	0	0	0	0	0	0	0	0	0	0	0	0	0	0	0	0	0
0None_none_ACOCA_227963.4786	none	0	0	0	0	0	0	0	0	0	0	0	0	0	0	0	0	0	0	0	0	0	0	0	0	0	0	0	0	0	0
0None_none_ACOCA_227963.4573	none	0	0	0	0	0	0	0	0	0	0	0	0	0	0	0	0	0	0	0	0	0	0	0	0	0	0	0	0	0	0
0Safe_safe_ACOCA_227963.4531	safe	0	0	0	0	0	0	0	0	0	0	0	0	0	0	0	0	0	0	0	0	0	0	0	0	0	0	0	0	0	0
ENSMUSG00000019179_Mdh2_ACOCA_38672.2	Mdh2	0	0	0	0	0	0	0	6.96391	3952.95	2.60863	6.39432	7.25437	0.780961	2.20166	16.4088	2.04921	0	0	0	0	0	0	0	0	0	0	0	0	0	0
ENSMUSG00000047238_Mageh1_ACOCA_145538.2	Mageh1	0	0	0	0	0	0	0	0	0	0	0	0	0	0	0	0	0	0	0	0	0	0	0	0	0	0	0	0	0	0
ENSMUSG00000031380_Figf_ACOCA_205171.3	Figf	0	0	0	0	0	0	0	0	0	0	0	0	0	0	0	0	0	0	0	0	0	0	0	0	0	0	0	0	0	0
ENSMUSG00000042042_Csgalnact2_ACOCA_112869.6	Csgalnact2	0	0	0	0	0	0	0	0	0	0	0	0	0	0	0	0	0	0	0	0	0	0	0	0	0	0	0	0	0	0
0None_none_ACOCA_227963.4543	none	0	0	0	0	0	0	0	0	0	0	0	0	0	0	0	0	0	0	0	0	0	0	0	0	0	0	0	0	0	0
0None_none_ACOCA_227963.4625	none	0	0	0	0	0	0	0	0	0	0	0	0	0	0	0	0	0	0	0	0	0	0	0	0	0	0	0	0	0	0
ENSMUSG00000044641_Pard6b_ACOCA_130146.7	Pard6b	0	0	0	0	0	0	0	0	0	0	0	0	0	0	0	0	0	0	0	0	0	0	0	0	0	0	0	0	0	0
ENSMUSG00000042292_Mkl1_ACOCA_15008.5	Mkl1	0	0	0	0	0	0	0	0	0	0	0	0	0	0	0	0	0	0	0	0	0	0	0	0	0	0	0	0	0	0
ENSMUSG00000059060_Rad51b_ACOCA_48166.8	Rad51b	0	0	0	0	0	0	0	0	0	0	0	0	0	0	0	0	0	0	0	0	0	0	0	0	0	0	0	0	0	0
ENSMUSG00000024087_Cyp1b1_ACOCA_14933.10	Cyp1b1	0	0	0	0	0	0	0	0	0	0	0	0	0	0	0	0	0	0	0	0	0	0	0	0	0	0	0	0	0	0
0None_none_ACOCA_227963.4605	none	0	0	0	0	0	0	0	0	0	0	0	0	0	0	0	0	0	0	0	0	0	0	0	0	0	0	0	0	0	0
ENSMUSG00000004151_Etv1_ACOCA_200526.7	Etv1	0	0	0	0	0	0	0	0	0	0	0	0	0	0	0	0	0	0	0	0	0	0	0	0	0	0	0	0	0	0
ENSMUSG00000058254_Tspan7_ACOCA_21067.6	Tspan7	0	0	0	0	0	0	0	0	0	0	0	0	0	0	0	0	0	0	0	0	0	0	0	0	0	0	0	0	0	0
0Safe_safe_ACOCA_227963.4613	safe	0	0	0	0	0	0	0	0	0	0	0	0	0	0	0	0	0	0	0	0	0	0	0	0	0	0	0	0	0	0
0None_none_ACOCA_227963.4756	none	0	0	0	0	0	0	0	0	0	0	0	0	0	0	0	0	0	0	0	0	0	0	0	0	0	0	0	0	0	0
ENSMUSG00000001173_Ocrl_ACOCA_178374.1	Ocrl	0	0	0	0	0	0	0	0	0	0	0	0	0	0	0	0	0	0	0	0	0	0	0	0	0	0	0	0	0	0
ENSMUSG00000027937_Jtb_ACOCA_149256.4	Jtb	0	0	0	0	0	0	0	0	0	0	0	0	0	0	0	0	0	0	0	0	0	0	0	0	0	0	0	0	0	0
0Safe_safe_ACOCA_227963.4569	safe	242589	4413.92	4325.34	1.47548	0.372554	875.058	0.785171	32.4983	1.01021	0	0	1314.25	0	1.46778	0	0	0.964549	3.93208	0	0	1.11595	0	0.60259	0	0	6294.46	0	0.90203	44.6836	0
0Safe_safe_ACOCA_227963.4676	safe	0	0	0	0	0	0	0	0	0	0	0	0	0	0	0	0	0	0	0	0	0	0	0	0	0	0	0	0	0	0
0None_none_ACOCA_227963.4570	none	0	0	0	0	0	0	0	0	0	0	0	0	0	0	0	0	0	0	0	0	0	0	0	0	0	0	0	0	0	0
0Safe_safe_ACOCA_227963.4529	safe	0	0	0	0	0	0	0	0	0	0	0	0	0	0	0	0	0	0	0	0	0	0	0	0	0	0	0	0	0	0
ENSMUSG00000019923_Zwint_ACOCA_145645.9	Zwint	0	0	0	0	0	0	0	0	0	0	0	0	0	0	0	0	0	0	0	0	0	0	0	0	0	0	0	0	0	0
0None_none_ACOCA_227963.4758	none	0	0	0	0	0	0	0	0	0	0	0	0	0	0	0	0	0	0	0	0	0	0	0	0	0	0	0	0	0	0
0None_none_ACOCA_227963.4714	none	0	0	0	0	0	0	0	0	0	0	0	0	0	0	0	0	0	0	0	0	0	0	0	0	0	0	0	0	0	0
0None_none_ACOCA_227963.4528	none	0	0	0	0	0	0	0	0	0	0	0	0	0	0	0	0	0	0	0	0	0	0	0	0	0	0	0	0	0	0
ENSMUSG00000030209_Grin2b_ACOCA_39003.9	Grin2b	0	0	0	0	0	0	0	0	0	0	0	0	0	0	0	0	0	0	0	0	0	0	0	0	0	0	0	0	0	0
ENSMUSG00000005968_Tuft1_ACOCA_42327.4	Tuft1	0	0	0	0	0	0	0	0	0	0	0	0	0	0	0	0	0	0	0	0	0	0	0	0	0	0	0	0	0	0
ENSMUSG00000055024_Ep300_ACOCA_191115.10	Ep300	0	0	0	0	0	0	0	0	0	0	0	0	0	0	0	0	0	0	0	0	0	0	0	0	0	0	0	0	0	0
0None_none_ACOCA_227963.4664	none	0	0	0	0	0	0	0	0	0	0	0	0	0	0	0	0	0	0	0	0	0	0	0	0	0	0	0	0	0	0
ENSMUSG00000052684_Jun_ACOCA_122352.2	Jun	0	0	0	0	0	0	0	0	0	0	0	0	0	0	0	0	0	0	0	0	0	0	0	0	0	0	0	0	0	0
0None_none_ACOCA_227963.4672	none	0	0	0	0	0	0	0	0	0	0	0	0	0	0	0	0	0	0	0	0	0	0	0	0	0	0	0	0	0	0
0Safe_safe_ACOCA_227963.4721	safe	0	0	0	0	0	0	0	0	0	0	0	0	0	0	0	0	0	0	0	0	0	0	0	0	0	0	0	0	0	0
0None_none_ACOCA_227963.4557	none	0	0	0	0	0	0	0	0	0	0	0	0	0	0	0	0	0	0	0	0	0	0	0	0	0	0	0	0	0	0
ENSMUSG00000028936_Rpl22_ACOCA_192605.5	Rpl22	0	0	0	0	0	0	0	0	0	0	0	0	0	0	0	0	0	0	0	0	0	0	0	0	0	0	0	0	0	0
0Safe_safe_ACOCA_227963.4554	safe	0	0	0	0	0	0	0	0	0	0	0	0	0	0	0	0	0	0	0	0	0	0	0	0	0	0	0	0	0	0
0Safe_safe_ACOCA_227963.4575	safe	0	0	0	0	0	0	0	0	0	0	0	0	0	0	0	0	0	0	0	0	0	0	0	0	0	0	0	0	0	0
ENSMUSG00000042042_Csgalnact2_ACOCA_112871.8	Csgalnact2	0	0	0	0	0	0	0	0	0	0	0	0	0	0	0	0	0	0	0	0	0	0	0	0	0	0	0	0	0	0
ENSMUSG00000031529_Tnks_ACOCA_66098.2	Tnks	0	0	0	0	0	0	0	0	0	0	0	0	0	0	0	0	0	0	0	0	0	0	0	0	0	0	0	0	0	0
0Safe_safe_ACOCA_227963.4507	safe	79.1005	46372	2176.99	354789	34998.4	119.057	29064.3	21845.8	355.594	596.723	323.979	44.1308	1821.98	209.892	20500.1	1139.36	434271	666.487	14513.2	2287.09	24764.5	15023.1	226443	19812.6	70363.9	55606.4	14204.2	117.264	67829.6	10463.2
ENSMUSG00000028271_Gtf2b_ACOCA_118128.10	Gtf2b	0	0	0	0	0	0	0	0	0	0	0	0	0	0	0	0	0	0	0	0	0	0	0	0	0	0	0	0	0	0
0Safe_safe_ACOCA_227963.4552	safe	0	0	0	0	0	0	0	0	0	0	0	0	0	0	0	0	0	0	0	0	0	0	0	0	0	0	0	0	0	0
0Safe_safe_ACOCA_227963.4582	safe	0	0	0	0	0	0	0	0	0	0	0	0	0	0	0	0	0	0	0	0	0	0	0	0	0	0	0	0	0	0
0Safe_safe_ACOCA_227963.4617	safe	0	0	0	0	0	0	0	0	0	0	0	0	0	0	0	0	0	0	0	0	0	0	0	0	0	0	0	0	0	0
ENSMUSG00000025791_Pgm2_ACOCA_154293.3	Pgm2	0	0	0	0	0	0	0	0	0	0	0	0	0	0	0	0	0	0	0	0	0	0	0	0	0	0	0	0	0	0
ENSMUSG00000027570_Col9a3_ACOCA_132439.9	Col9a3	0	0	0	0	0	0	0	0	0	0	0	0	0	0	0	0	0	0	0	0	0	0	0	0	0	0	0	0	0	0
ENSMUSG00000018736_Ndel1_ACOCA_66644.8	Ndel1	2847.62	11189.7	4382.63	219.847	1096.8	38.4316	26694.2	31957.4	12649.9	32.6078	1389.7	26.5994	384.233	151.181	6402.17	708.002	941.4	939.766	9993.79	1374.4	31757	29813.7	99210.4	46693.4	98907.1	302.367	4182.5	214.683	44102.7	6547.85
0Safe_safe_ACOCA_227963.4666	safe	0	0	0	0	0	0	0	0	0	0	0	0	0	0	0	0	0	0	0	0	0	0	0	0	0	0	0	0	0	0
0Safe_safe_ACOCA_227963.4604	safe	0	0	0	0	0	0	0	0	0	0	0	0	0	0	0	0	0	0	0	0	0	0	0	0	0	0	0	0	0	0
0Safe_safe_ACOCA_227963.4633	safe	0	0	0	0	0	0	0	0	0	0	0	0	0	0	0	0	0	0	0	0	0	0	0	0	0	0	0	0	0	0
ENSMUSG00000031561_Tenm3_ACOCA_176818.8	Tenm3	0	0	0	0	0	0	0	0	0	0	0	0	0	0	0	0	0	0	0	0	0	0	0	0	0	0	0	0	0	0
0None_none_ACOCA_227963.4686	none	0	0	0	0	0	0	0	0	0	0	0	0	0	0	0	0	0	0	0	0	0	0	0	0	0	0	0	0	0	0
ENSMUSG00000061723_Tnnt3_ACOCA_63174.4	Tnnt3	0	0	0	0	0	0	0	0	0	0	0	0	0	0	0	0	0	0	0	0	0	0	0	0	0	0	0	0	0	0
ENSMUSG00000021957_Tkt_ACOCA_13855.10	Tkt	0	0	0	0	0	0	0	0	0	0	0	0	0	0	0	0	0	0	0	0	0	0	0	0	0	0	0	0	0	0
0Safe_safe_ACOCA_227963.4656	safe	0	0	0	0	0	0	0	0	0	0	0	0	0	0	0	0	0	0	0	0	0	0	0	0	0	0	0	0	0	0
ENSMUSG00000028047_Thbs3_ACOCA_47724.6	Thbs3	0	0	0	0	0	0	0	0	0	0	0	0	0	0	0	0	0	0	0	0	0	0	0	0	0	0	0	0	0	0
ENSMUSG00000050552_Lamtor4_ACOCA_167426.5	Lamtor4	0	0	0	0	0	0	0	0	0	0	0	0	0	0	0	0	0	0	0	0	0	0	0	0	0	0	0	0	0	0
0None_none_ACOCA_227963.4720	none	0	0	0	0	0	0	0	0	0	0	0	0	0	0	0	0	0	0	0	0	0	0	0	0	0	0	0	0	0	0
ENSMUSG00000033068_Entpd6_ACOCA_155073.3	Entpd6	0	0	0	0	0	0	0	0	0	0	0	0	0	0	0	0	0	0	0	0	0	0	0	0	0	0	0	0	0	0
ENSMUSG00000058835_Abi1_ACOCA_225573.6	Abi1	0	0	0	0	0	0	0	0	0	0	0	0	0	0	0	0	0	0	0	0	0	0	0	0	0	0	0	0	0	0
ENSMUSG00000005893_Nr2c2_ACOCA_129823.4	Nr2c2	0	0	0	0	0	0	0	0	0	0	0	0	0	0	0	0	0	0	0	0	0	0	0	0	0	0	0	0	0	0
0Safe_safe_ACOCA_227963.4623	safe	0	0	0	0	0	0	0	0	0	0	0	0	0	0	0	0	0	0	0	0	0	0	0	0	0	0	0	0	0	0
ENSMUSG00000029433_Diablo_ACOCA_87310.6	Diablo	0	0	0	0	0	0	0	0	0	0	0	0	0	0	0	0	0	0	0	0	0	0	0	0	0	0	0	0	0	0
ENSMUSG00000032011_Thy1_ACOCA_128947.3	Thy1	0	0	0	0	0	0	0	0	0	0	0	0	0	0	0	0	0	0	0	0	0	0	0	0	0	0	0	0	0	0
ENSMUSG00000030541_Idh2_ACOCA_20353.2	Idh2	0	0	0	0	0	0	0	0	0	0	0	0	0	0	0	0	0	0	0	0	0	0	0	0	0	0	0	0	0	0
ENSMUSG00000015947_Fcgr1_ACOCA_220403.8	Fcgr1	0	0	0	0	0	0	0	0	0	0	0	0	0	0	0	0	0	0	0	0	0	0	0	0	0	0	0	0	0	0
ENSMUSG00000038456_Dennd2a_ACOCA_83580.7	Dennd2a	0	0	0	0	0	0	0	0	0	0	0	0	0	0	0	0	0	0	0	0	0	0	0	0	0	0	0	0	0	0
0None_none_ACOCA_227963.4789	none	0	0	0	0	0	0	0	0	0	0	0	0	0	0	0	0	0	0	0	0	0	0	0	0	0	0	0	0	0	0
0None_none_ACOCA_227963.4508	none	2172.26	14609.8	4024.57	202.141	21948.6	59.663	84941	19647.5	195.981	3.26078	1785.44	452.189	531.053	437.397	10187.1	4.09842	841.087	401.072	6997.84	1.33826	15874.9	34451.7	156995	252.22	6494.02	29.0737	378.591	147.031	40170.5	16.6612
0Safe_safe_ACOCA_227963.4522	safe	0	0	0	0	0	0	0	0	0	0	0	0	0	0	0	0	0	0	0	0	0	0	0	0	0	0	0	0	0	0
ENSMUSG00000041324_Inhba_ACOCA_62872.2	Inhba	0	0	0	0	0	0	0	0	0	0	0	0	0	0	0	0	0	0	0	0	0	0	0	0	0	0	0	0	0	0
0Safe_safe_ACOCA_227963.4652	safe	0	0	0	0	0	0	0	0	0	0	0	0	0	0	0	0	0	0	0	0	0	0	0	0	0	0	0	0	0	0
ENSMUSG00000058835_Abi1_ACOCA_225577.10	Abi1	0	0	0	0	0	0	0	0	0	0	0	0	0	0	0	0	0	0	0	0	0	0	0	0	0	0	0	0	0	0
0Safe_safe_ACOCA_227963.4764	safe	0	0	0	0	0	0	0	0	0	0	0	0	0	0	0	0	0	0	0	0	0	0	0	0	0	0	0	0	0	0
ENSMUSG00000031807_Pgls_ACOCA_75393.7	Pgls	0	0	0	0	0	0	0	0	0	0	0	0	0	0	0	0	0	0	0	0	0	0	0	0	0	0	0	0	0	0
ENSMUSG00000030413_Pglyrp1_ACOCA_56712.5	Pglyrp1	0	0	0	0	0	0	0	0	0	0	0	0	0	0	0	0	0	0	0	0	0	0	0	0	0	0	0	0	0	0
0None_none_ACOCA_227963.4548	none	0	0	0	0	0	0	0	0	0	0	0	0	0	0	0	0	0	0	0	0	0	0	0	0	0	0	0	0	0	0
ENSMUSG00000025911_Adhfe1_ACOCA_58955.8	Adhfe1	0	0	0	0	0	0	0	0	0	0	0	0	0	0	0	0	0	0	0	0	0	0	0	0	0	0	0	0	0	0
0None_none_ACOCA_227963.4748	none	0	0	0	0	0	0	0	0	0	0	0	0	0	0	0	0	0	0	0	0	0	0	0	0	0	0	0	0	0	0
ENSMUSG00000041653_Pnpla3_ACOCA_28706.3	Pnpla3	0	0	0	0	0	0	0	0	0	0	0	0	0	0	0	0	0	0	0	0	0	0	0	0	0	0	0	0	0	0
ENSMUSG00000041763_Tpp2_ACOCA_160876.6	Tpp2	0	0	0	0	0	0	0	0	0	0	0	0	0	0	0	0	0	0	0	0	0	0	0	0	0	0	0	0	0	0
0None_none_ACOCA_227963.4617	none	0	0	0	0	0	0	0	0	0	0	0	0	0	0	0	0	0	0	0	0	0	0	0	0	0	0	0	0	0	0
0Safe_safe_ACOCA_227963.4756	safe	0	0	0	0	0	0	0	0	0	0	0	0	0	0	0	0	0	0	0	0	0	0	0	0	0	0	0	0	0	0
0Safe_safe_ACOCA_227963.4668	safe	0	0	0	0	0	0	0	0	0	0	0	0	0	0	0	0	0	0	0	0	0	0	0	0	0	0	0	0	0	0
ENSMUSG00000052684_Jun_ACOCA_122351.1	Jun	0	0	0	0	0	0	0	0	0	0	0	0	0	0	0	0	0	0	0	0	0	0	0	0	0	0	0	0	0	0
ENSMUSG00000034040_Wbscr17_ACOCA_20520.9	Wbscr17	0	0	0	0	0	0	0	0	0	0	0	0	0	0	0	0	0	0	0	0	0	0	0	0	0	0	0	0	0	0
ENSMUSG00000050552_Lamtor4_ACOCA_167427.6	Lamtor4	0	0	0	0	0	0	0	0	0	0	0	0	0	0	0	0	0	0	0	0	0	0	0	0	0	0	0	0	0	0
0Safe_safe_ACOCA_227963.4691	safe	0	0	0	0	0	0	0	0	0	0	0	0	0	0	0	0	0	0	0	0	0	0	0	0	0	0	0	0	0	0
ENSMUSG00000053852_Gpr112_ACOCA_99608.6	Gpr112	0	0	0	0	0	0	0	0	0	0	0	0	0	0	0	0	0	0	0	0	0	0	0	0	0	0	0	0	0	0
ENSMUSG00000071470_Ccnb1ip1_ACOCA_42764.1	Ccnb1ip1	0	0	0	0	0	0	0	0	0	0	0	0	0	0	0	0	0	0	0	0	0	0	0	0	0	0	0	0	0	0
0Safe_safe_ACOCA_227963.4524	safe	0	0	0	0	0	0	0	0	0	0	0	0	0	0	0	0	0	0	0	0	0	0	0	0	0	0	0	0	0	0
ENSMUSG00000031570_Ppapdc1b_ACOCA_32980.7	Ppapdc1b	0	0	0	0	0	0	0	0	0	0	0	0	0	0	0	0	0	0	0	0	0	0	0	0	0	0	0	0	0	0
0Safe_safe_ACOCA_227963.4603	safe	0	0	0	0	0	0	0	0	0	0	0	0	0	0	0	0	0	0	0	0	0	0	0	0	0	0	0	0	0	0
0Safe_safe_ACOCA_227963.4564	safe	0	0	0	0	0	0	0	0	0	0	0	0	0	0	0	0	0	0	0	0	0	0	0	0	0	0	0	0	0	0
ENSMUSG00000009900_Wnt3a_ACOCA_173870.8	Wnt3a	0	0	0	0	0	0	0	0	0	0	0	0	0	0	0	0	0	0	0	0	0	0	0	0	0	0	0	0	0	0
ENSMUSG00000005968_Tuft1_ACOCA_42330.7	Tuft1	0	0	0	0	0	0	0	0	0	0	0	0	0	0	0	0	0	0	0	0	0	0	0	0	0	0	0	0	0	0
ENSMUSG00000025911_Adhfe1_ACOCA_58952.5	Adhfe1	0	0	0	0	0	0	0	0	0	0	0	0	0	0	0	0	0	0	0	0	0	0	0	0	0	0	0	0	0	0
0Safe_safe_ACOCA_227963.4680	safe	0	0	0	0	0	0	0	0	0	0	0	0	0	0	0	0	0	0	0	0	0	0	0	0	0	0	0	0	0	0
ENSMUSG00000028640_Tfap2c_ACOCA_188649.4	Tfap2c	0	0	0	0	0	0	0	0	0	0	0	0	0	0	0	0	0	0	0	0	0	0	0	0	0	0	0	0	0	0
ENSMUSG00000053199_Arhgap20_ACOCA_70775.10	Arhgap20	0	0	0	0	0	0	0	0	0	0	0	0	0	0	0	0	0	0	0	0	0	0	0	0	0	0	0	0	0	0
ENSMUSG00000062078_Qk_ACOCA_114210.8	Qk	0	0	0	0	0	0	0	0	0	0	0	0	0	0	0	0	0	0	0	0	0	0	0	0	0	0	0	0	0	0
0None_none_ACOCA_227963.4769	none	3351.68	0	0	1237.93	380.377	299309	370.208	2.3213	0.505105	0	1.42096	2404.82	1.56192	0	0	1.0246	0	1.96604	0	0	0	0.70475	0.60259	0.55555	0	10530.5	0.54552	0	0	8.3306
ENSMUSG00000018362_Kpna2_ACOCA_13575.10	Kpna2	27.8216	503.342	429.67	2701.61	19180.2	10.7501	16.4886	0	0	133.04	117.229	0	0	0	0	0	0	0	0	0	0	0	0	0	509.284	2.90737	1.09104	0.90203	44.6836	0
ENSMUSG00000038545_Cul7_ACOCA_164637.5	Cul7	3.27312	180.687	28.6446	233.127	20622.7	25.5315	35.7253	7442.1	2.02042	23.4776	120.782	2.41812	3.12384	2.20166	2092.12	1.0246	41.4756	51.117	196.814	33.4566	869.322	6.34275	10.8466	6.6666	488.602	0	4.36416	0.90203	44.6836	0
0Safe_safe_ACOCA_227963.4539	safe	0	0	0	0	0	0	0	0	0	0	0	0	0	0	0	0	0	0	0	0	0	0	0	0	0	0	0	0	0	0
ENSMUSG00000030541_Idh2_ACOCA_20359.8	Idh2	0	0	0	0	0	0	0	0	0	0	0	0	0	0	0	0	0	0	0	0	0	0	0	0	0	0	0	0	0	0
ENSMUSG00000014402_Tsg101_ACOCA_9555.10	Tsg101	0	0	0	0	0	0	0	0	0	0	0	0	0	0	0	0	0	0	0	0	0	0	0	0	0	0	0	0	0	0
ENSMUSG00000042042_Csgalnact2_ACOCA_112866.3	Csgalnact2	0	0	0	0	0	0	0	0	0	0	0	0	0	0	0	0	0	0	0	0	0	0	0	0	0	0	0	0	0	0
0None_none_ACOCA_227963.4533	none	0	0	0	0	0	0	0	0	0	0	0	0	0	0	0	0	0	0	0	0	0	0	0	0	0	0	0	0	0	0
0None_none_ACOCA_227963.4767	none	0	0	0	0	0	0	0	0	0	0	0	0	0	0	0	0	0	0	0	0	0	0	0	0	0	0	0	0	0	0
0None_none_ACOCA_227963.4644	none	0	0	0	0	0	0	0	0	0	0	0	0	0	0	0	0	0	0	0	0	0	0	0	0	0	0	0	0	0	0
0None_none_ACOCA_227963.4620	none	0	0	0	0	0	0	0	0	0	0	0	0	0	0	0	0	0	0	0	0	0	0	0	0	0	0	0	0	0	0
0None_none_ACOCA_227963.4657	none	0	0	0	0	0	0	0	0	0	0	0	0	0	0	0	0	0	0	0	0	0	0	0	0	0	0	0	0	0	0
0None_none_ACOCA_227963.4645	none	0	0	0	0	0	0	0	0	0	0	0	0	0	0	0	0	0	0	0	0	0	0	0	0	0	0	0	0	0	0
ENSMUSG00000035278_Plekhj1_ACOCA_75608.2	Plekhj1	0	0	0	0	0	0	0	0	0	0	0	0	0	0	0	0	0	0	0	0	0	0	0	0	0	0	0	0	0	0
0Safe_safe_ACOCA_227963.4708	safe	0	0	0	0	0	0	0	0	0	0	0	0	0	0	0	0	0	0	0	0	0	0	0	0	0	0	0	0	0	0
ENSMUSG00000001521_Tulp3_ACOCA_173153.2	Tulp3	0	0	0	0	0	0	0	0	0	0	0	0	0	0	0	0	1.9291	0	0	0	0	0	0	0	2.5852	0	0	0	0	0
ENSMUSG00000041710_Trpc5_ACOCA_127005.4	Trpc5	0	0	0	0	0	0	0	0	0	0	0	0	0	0	0	0	0	0	0	0	0	0	0	0	0	0	0	0	0	0
ENSMUSG00000059540_Tcea2_ACOCA_46760.2	Tcea2	0	0	0	0	0	0	0	0	0	0	0	0	0	0	0	0	0	0	0	0	0	0	0	0	0	0	0	0	0	0
ENSMUSG00000023505_Cdca3_ACOCA_143581.5	Cdca3	0	0	0	0	0	0	0	0	0	0	0	0	0	0	0	0	0	0	0	0	0	0	0	0	0	0	0	0	0	0
0Safe_safe_ACOCA_227963.4622	safe	0	0	0	0	0	0	0	0	0	0	0	0	0	0	0	0	0	0	0	0	0	0	0	0	0	0	0	0	0	0
0None_none_ACOCA_227963.4735	none	0	0	0	0	0	0	0	0	0	0	0	0	0	0	0	0	0	0	0	0	0	0	0	0	0	0	0	0	0	0
ENSMUSG00000025791_Pgm2_ACOCA_154300.10	Pgm2	0	0	0	0	0	0	0	0	0	0	0	0	0	0	0	0	0	0	0	0	0	0	0	0	0	0	0	0	0	0
0None_none_ACOCA_227963.4694	none	0	0	0	0	0	0	0	0	0	0	0	0	0	0	0	0	0	0	0	0	0	0	0	0	0	0	0	0	0	0
0None_none_ACOCA_227963.4516	none	4.36416	90.3434	28.6446	143.122	15329.5	6.71881	9.81464	11204.9	0	31.9557	94.4938	1.20906	1.56192	0	0	93.239	0	0	0	194.048	0	0	0	86.1102	369.683	0	0	0	0	999.672
ENSMUSG00000058254_Tspan7_ACOCA_21062.1	Tspan7	0	0	0	0	0	0	0	0	0	0	0	0	0	0	0	0	0	0	0	0	0	0	0	0	0	0	0	0	0	0
ENSMUSG00000027937_Jtb_ACOCA_149253.1	Jtb	0	0	0	0	0	0	0	0	0	0	0	0	0	0	0	0	0	0	0	0	0	0	0	0	0	0	0	0	0	0
0Safe_safe_ACOCA_227963.4737	safe	0	0	0	0	0	0	0	0	0	0	0	0	0	0	0	0	0	0	0	0	0	0	0	0	0	0	0	0	0	0
ENSMUSG00000017776_Crk_ACOCA_203889.1	Crk	0	0	0	0	0	0	0	0	0	0	0	0	0	0	0	0	0	0	0	0	0	0	0	0	0	0	0	0	0	0
ENSMUSG00000025527_Satl1_ACOCA_181975.10	Satl1	0	0	0	0	0	0	0	0	0	0	0	0	0	0	0	0	0	0	0	0	0	0	0	0	0	0	0	0	0	0
ENSMUSG00000061723_Tnnt3_ACOCA_63172.2	Tnnt3	0	0	0	0	0	0	0	0	0	0	0	0	0	0	0	0	0	0	0	0	0	0	0	0	0	0	0	0	0	0
ENSMUSG00000016386_Mpped2_ACOCA_198746.6	Mpped2	0	0	0	0	0	0	0	0	0	0	0	0	0	0	0	0	0	0	0	0	0	0	0	0	0	0	0	0	0	0
ENSMUSG00000028410_Dnaja1_ACOCA_101873.4	Dnaja1	0	0	0	0	0	0	0	0	0	0	0	0	0	0	0	0	0	0	0	0	0	0	0	0	0	0	0	0	0	0
0None_none_ACOCA_227963.4763	none	0	0	0	0	0	0	0	0	0	0	0	0	0	0	0	0	0	0	0	0	0	0	0	0	0	0	0	0	0	0
0Safe_safe_ACOCA_227963.4638	safe	0	0	0	0	0	0	0	0	0	0	0	0	0	0	0	0	0	0	0	0	0	0	0	0	0	0	0	0	0	0
0Safe_safe_ACOCA_227963.4743	safe	0	0	0	0	0	0	0	0	0	0	0	0	0	0	0	0	0	0	0	0	0	0	0	0	0	0	0	0	0	0
ENSMUSG00000029201_Ugdh_ACOCA_196245.4	Ugdh	0	0	0	0	0	0	0	0	0	0	0	0	0	0	0	0	0	0	0	0	0	0	0	0	0	0	0	0	0	0
0Safe_safe_ACOCA_227963.4673	safe	0	0	0	0	0	0	0	0	0	0	0	0	0	0	0	0	0	0	0	0	0	0	0	0	0	0	0	0	0	0
0None_none_ACOCA_227963.4755	none	0	0	0	0	0	0	0	0	0	0	0	0	0	0	0	0	0	0	0	0	0	0	0	0	0	0	0	0	0	0
0Safe_safe_ACOCA_227963.4584	safe	0	0	0	0	0	0	0	0	0	0	0	0	0	0	0	0	0	0	0	0	0	0	0	0	0	0	0	0	0	0
0None_none_ACOCA_227963.4537	none	0	0	0	0	0	0	0	0	0	0	0	0	0	0	0	0	0	0	0	0	0	0	0	0	0	0	0	0	0	0
0Safe_safe_ACOCA_227963.4551	safe	0	0	0	0	0	0	0	0	0	0	0	0	0	0	0	0	0	0	0	0	0	0	0	0	0	0	0	0	0	0
0Safe_safe_ACOCA_227963.4555	safe	0	0	0	0	0	0	0	0	0	0	0	0	0	0	0	0	0	0	0	0	0	0	0	0	0	0	0	0	0	0
0Safe_safe_ACOCA_227963.4698	safe	0	0	0	0	0	0	0	0	0	0	0	0	0	0	0	0	0	0	0	0	0	0	0	0	0	0	0	0	0	0
0None_none_ACOCA_227963.4738	none	0	0	0	0	0	0	0	0	0	0	0	0	0	0	0	0	0	0	0	0	0	0	0	0	0	0	0	0	0	0
0None_none_ACOCA_227963.4504	none	7.09177	3962.21	114.579	1546.31	12180.3	11.2876	11588.3	44023.5	329.329	71.0851	1537.48	6.04531	129.64	4.40333	4279.97	15.3691	203.52	0	6079.37	21.4122	15927.9	267.1	126079	187.22	5971.81	0	104.74	1.80406	32708.4	124.959
0Safe_safe_ACOCA_227963.4618	safe	0	0	0	0	0	0	0	0	0	0	0	0	0	0	0	0	0	0	0	0	0	0	0	0	0	0	0	0	0	0
0Safe_safe_ACOCA_227963.4755	safe	0	0	0	0	0	0	0	0	0	0	0	0	0	0	0	0	0	0	0	0	0	0	0	0	0	0	0	0	0	0
ENSMUSG00000028271_Gtf2b_ACOCA_118124.6	Gtf2b	0	0	0	0	0	0	0	0	0	0	0	0	0	0	0	0	0	0	0	0	0	0	0	0	0	0	0	0	0	0
ENSMUSG00000022594_Lynx1_ACOCA_199703.4	Lynx1	0	0	0	0	0	0	0	0	0	0	0	0	0	0	0	0	0	0	0	0	0	0	0	0	0	0	0	0	0	0
0Safe_safe_ACOCA_227963.4596	safe	0	0	0	0	0	0	0	0	0	0	0	0	0	0	0	0	0	0	0	0	0	0	0	0	0	0	0	0	0	0
0Safe_safe_ACOCA_227963.4693	safe	0	0	0	0	0	0	0	0	0	0	0	0	0	0	0	0	0	0	0	0	0	0	0	0	0	0	0	0	0	0
0None_none_ACOCA_227963.4692	none	0	0	0	0	0	0	0	0	0	0	0	0	0	0	0	0	0	0	0	0	0	0	0	0	0	0	0	0	0	0
0None_none_ACOCA_227963.4545	none	0	0	0	0	0	0	0	0	0	0	0	0	0	0	0	0	0	0	0	0	0	0	0	0	0	0	0	0	0	0
ENSMUSG00000031732_Phlpp2_ACOCA_149518.6	Phlpp2	0	0	0	0	0	0	0	0	0	0	0	0	0	0	0	0	0	0	0	0	0	0	0	0	0	0	0	0	0	0
0None_none_ACOCA_227963.4697	none	0	0	0	0	0	0	0	0	0	0	0	0	0	0	0	0	0	0	0	0	0	0	0	0	0	0	0	0	0	0
0None_none_ACOCA_227963.4771	none	0	0	0	0	0	0	0	0	0	0	0	0	0	0	0	0	0	0	0	0	0	0	0	0	0	0	0	0	0	0
0None_none_ACOCA_227963.4721	none	0	0	0	0	0	0	0	0	0	0	0	0	0	0	0	0	0	0	0	0	0	0	0	0	0	0	0	0	0	0
ENSMUSG00000031380_Figf_ACOCA_205170.2	Figf	0	0	0	0	0	0	0	0	0	0	0	0	0	0	0	0	0	0	0	0	0	0	0	0	0	0	0	0	0	0
0None_none_ACOCA_227963.4731	none	0	0	0	0	0	0	0	0	0	0	0	0	0	0	0	0	0	0	0	0	0	0	0	0	0	0	0	0	0	0
0Safe_safe_ACOCA_227963.4547	safe	0	0	0	0	0	0	0	0	0	0	0	0	0	0	0	0	0	0	0	0	0	0	0	0	0	0	0	0	0	0
0None_none_ACOCA_227963.4647	none	0	0	0	0	0	0	0	0	0	0	0	0	0	0	0	0	0	0	0	0	0	0	0	0	0	0	0	0	0	0
ENSMUSG00000059857_Ntng1_ACOCA_48857.5	Ntng1	0	0	0	0	0	0	0	0	0	0	0	0	0	0	0	0	0	0	0	0	0	0	0	0	0	0	0	0	0	0
ENSMUSG00000059060_Rad51b_ACOCA_48168.10	Rad51b	0	0	0	0	0	0	0	0	0	0	0	0	0	0	0	0	0	0	0	0	0	0	0	0	0	0	0	0	0	0
ENSMUSG00000042292_Mkl1_ACOCA_15004.1	Mkl1	0	0	0	0	0	0	0	0	0	0	0	0	0	0	0	0	0	0	0	0	0	0	0	0	0	0	0	0	0	0
0None_none_ACOCA_227963.4595	none	0	0	0	0	0	0	0	0	0	0	0	0	0	0	0	0	0	0	0	0	0	0	0	0	0	0	0	0	0	0
0None_none_ACOCA_227963.4646	none	0	0	0	0	0	0	0	0	0	0	0	0	0	0	0	0	0	0	0	0	0	0	0	0	0	0	0	0	0	0
0None_none_ACOCA_227963.4746	none	0	0	0	0	0	0	0	0	0	0	0	0	0	0	0	0	0	0	0	0	0	0	0	0	0	0	0	0	0	0
ENSMUSG00000029713_Gnb2_ACOCA_47565.7	Gnb2	0	0	0	0	0	0	0	0	0	0	0	0	0	0	0	0	0	0	0	0	0	0	0	0	0	0	0	0	0	0
0None_none_ACOCA_227963.4770	none	0	0	0	0	0	0	0	0	0	0	0	0	0	0	0	0	0	0	0	0	0	0	0	0	0	0	0	0	0	0
0None_none_ACOCA_227963.4726	none	0	0	0	0	0	0	0	0	0	0	0	0	0	0	0	0	0	0	0	0	0	0	0	0	0	0	0	0	0	0
0Safe_safe_ACOCA_227963.4586	safe	0	0	0	0	0	0	0	0	0	0	0	0	0	0	0	0	0	0	0	0	0	0	0	0	0	0	0	0	0	0
ENSMUSG00000061723_Tnnt3_ACOCA_63177.7	Tnnt3	0	0	0	0	0	0	0	0	0	0	0	0	0	0	0	0	0	0	0	0	0	0	0	0	0	0	0	0	0	0
ENSMUSG00000027570_Col9a3_ACOCA_132438.8	Col9a3	0	0	0	0	0	0	0	0	0	0	0	0	0	0	0	0	0	0	0	0	0	0	0	0	0	0	0	0	0	0
0Safe_safe_ACOCA_227963.4553	safe	0	0	0	0	0	0	0	0	0	0	0	0	0	0	0	0	0	0	0	0	0	0	0	0	0	0	0	0	0	0
0Safe_safe_ACOCA_227963.4543	safe	0	0	0	0	0	0	0	0	0	0	0	0	0	0	0	0	0	0	0	0	0	0	0	0	0	0	0	0	0	0
0None_none_ACOCA_227963.4640	none	0	0	0	0	0	0	0	0	0	0	0	0	0	0	0	0	0	0	0	0	0	0	0	0	0	0	0	0	0	0
ENSMUSG00000030699_Tbx6_ACOCA_168164.3	Tbx6	0	0	0	0	0	0	0	0	0	0	0	0	0	0	0	0	0	0	0	0	0	0	0	0	0	0	0	0	0	0
ENSMUSG00000003949_Hlf_ACOCA_107277.8	Hlf	0	0	0	0	0	0	0	0	0	0	0	0	0	0	0	0	0	0	0	0	0	0	0	0	0	0	0	0	0	0
ENSMUSG00000034165_Ccnd3_ACOCA_125984.1	Ccnd3	0	0	0	0	0	0	0	0	0	0	0	0	0	0	0	0	0	0	0	0	0	0	0	0	0	0	0	0	0	0
ENSMUSG00000001131_Timp1_ACOCA_67714.1	Timp1	0	0	0	0	0	0	0	0	0	0	0	0	0	0	0	0	0	0	0	0	0	0	0	0	0	0	0	0	0	0
ENSMUSG00000066861_Oas1g_ACOCA_190911.6	Oas1g	0	0	0	0	0	0	0	0	0	0	0	0	0	0	0	0	0	0	0	0	0	0	0	0	0	0	0	0	0	0
0None_none_ACOCA_227963.4502	none	41499.4	21811.5	1160.11	656.591	34084.2	286.49	9694.51	5299.54	5493.52	148.692	984.725	245.44	803.609	2.93555	7493.36	482.589	225688	668.453	11655.8	1247.26	9200.41	358.013	176960	18901.5	4384.5	1087.36	555.339	0	47945.5	3490.52
ENSMUSG00000059383_Gfral_ACOCA_147420.8	Gfral	0	0	0	0	0	0	0	0	0	0	0	0	0	0	0	0	0	0	0	0	0	0	0	0	0	0	0	0	0	0
ENSMUSG00000063727_Tnfrsf11b_ACOCA_40043.9	Tnfrsf11b	0	0	0	0	0	0	0	0	0	0	0	0	0	0	0	0	0	0	0	0	0	0	0	0	0	0	0	0	0	0
ENSMUSG00000055491_Pprc1_ACOCA_153066.5	Pprc1	0	0	0	0	0	0	0	0	0	0	0	0	0	0	0	0	0	0	0	0	0	0	0	0	0	0	0	0	0	0
ENSMUSG00000040152_Thbs1_ACOCA_74221.8	Thbs1	0	0	0	0	0	0	0	0	0	0	0	0	0	0	0	0	0	0	0	0	0	0	0	0	0	0	0	0	0	0
0Safe_safe_ACOCA_227963.4611	safe	0	0	0	0	0	0	0	0	0	0	0	0	0	0	0	0	0	0	0	0	0	0	0	0	0	0	0	0	0	0
ENSMUSG00000038456_Dennd2a_ACOCA_83583.10	Dennd2a	0	0	0	0	0	0	0	0	0	0	0	0	0	0	0	0	0	0	0	0	0	0	0	0	0	0	0	0	0	0
ENSMUSG00000006288_Ttc5_ACOCA_107991.9	Ttc5	0	0	0	0	0	0	0	0	0	0	0	0	0	0	0	0	0	0	0	0	0	0	0	0	0	0	0	0	0	0
ENSMUSG00000040152_Thbs1_ACOCA_74216.3	Thbs1	0	0	0	0	0	0	0	0	0	0	0	0	0	0	0	0	0	0	0	0	0	0	0	0	0	0	0	0	0	0
ENSMUSG00000037815_Ctnna1_ACOCA_142786.2	Ctnna1	9.81937	232.312	300.769	438.219	0	0	0	0	0	113.475	0	0	0	0	0	1.0246	0.964549	0	0	1.33826	4.46378	2.11425	5.42331	4.4444	5.1704	5.81475	0.54552	0.90203	89.3671	0
0None_none_ACOCA_227963.4787	none	0	0	0	0	0	0	0	0	0	0	0	0	0	0	0	0	0	0	0	0	0	0	0	0	0	0	0	0	0	0
ENSMUSG00000032315_Cyp1a1_ACOCA_30627.6	Cyp1a1	0	0	0	0	0	0	0	0	0	0	0	0	0	0	0	0	0	0	0	0	0	0	0	0	0	0	0	0	0	0
0None_none_ACOCA_227963.4719	none	0	0	0	0	0	0	0	0	0	0	0	0	0	0	0	0	0	0	0	0	0	0	0	0	0	0	0	0	0	0
0Safe_safe_ACOCA_227963.4511	safe	16943.9	258.124	372.38	187.387	47408.6	102.663	54.1768	0	0	0	322.558	93.7023	0.780961	0	0	0	0.964549	0	0	0	0	0	1.20518	0	29934	395.403	3.81864	4.51015	223.418	33.3224
0Safe_safe_ACOCA_227963.4632	safe	0	0	0	0	0	0	0	0	0	0	0	0	0	0	0	0	0	0	0	0	0	0	0	0	0	0	0	0	0	0
0None_none_ACOCA_227963.4637	none	0	0	0	0	0	0	0	0	0	0	0	0	0	0	0	0	0	0	0	0	0	0	0	0	0	0	0	0	0	0
0None_none_ACOCA_227963.4751	none	0	0	0	0	0	0	0	0	0	0	0	0	0	0	0	0	0	0	0	0	0	0	0	0	0	0	0	0	0	0
ENSMUSG00000020654_Adcy3_ACOCA_216561.1	Adcy3	0	0	0	0	0	0	0	0	0	0	0	0	0	0	0	0	0	0	0	0	0	0	0	0	0	0	0	0	0	0
0Safe_safe_ACOCA_227963.4561	safe	0	0	0	0	0	0	0	0	0	0	0	0	0	0	0	0	0	0	0	0	0	0	0	0	0	0	0	0	0	0
ENSMUSG00000050552_Lamtor4_ACOCA_167422.1	Lamtor4	0	0	28.6446	0	0	0	0	0	0	0	0	0	0	0	0	0	0	0	0	0	0	0	0	0	0	0	0	0	0	0
0None_none_ACOCA_227963.4757	none	0	0	0	0	0	0	0	0	0	0	0	0	0	0	0	0	0	0	0	0	0	0	0	0	0	0	0	0	0	0
ENSMUSG00000061864_Galntl6_ACOCA_163982.10	Galntl6	0	0	0	0	0	0	0	0	0	0	0	0	0	0	0	0	0	0	0	0	0	0	0	0	0	0	0	0	0	0
0None_none_ACOCA_227963.4643	none	0	0	0	0	0	0	0	0	0	0	0	0	0	0	0	0	0	0	0	0	0	0	0	0	0	0	0	0	0	0
0Safe_safe_ACOCA_227963.4762	safe	0	0	0	0	0	0	0	0	0	0	0	0	0	0	0	0	0	0	0	0	0	0	0	0	0	0	0	0	0	0
ENSMUSG00000033075_Senp1_ACOCA_70215.7	Senp1	0.545521	7575.94	0	0	0	0	1.96293	0	0	0	0	0	1.56192	0	0	0	5.78729	0	0	0	2.78986	0	0	0	0	0	0.54552	0	0	0
0None_none_ACOCA_227963.4685	none	0	0	0	0	0	0	0	0	0	0	0	0	0	0	0	0	0	0	0	0	0	0	0	0	0	0	0	0	0	0
ENSMUSG00000032315_Cyp1a1_ACOCA_30626.5	Cyp1a1	0	0	0	0	0	0	0	0	0	0	0	0	0	0	0	0	0	0	0	0	0	0	0	0	0	0	0	0	0	0
0Safe_safe_ACOCA_227963.4740	safe	0	0	0	0	0	0	0	0	0	0	0	0	0	0	0	0	0	0	0	0	0	0	0	0	0	0	0	0	0	0
ENSMUSG00000054626_Xlr_ACOCA_190349.4	Xlr	0	0	0	0	0	0	0	0	0	0	0	0	0	0	0	0	0	0	0	0	0	0	0	0	0	0	0	0	0	0
ENSMUSG00000055024_Ep300_ACOCA_191107.2	Ep300	3.81864	49598.6	42.967	0	0	0	327.809	0	0.505105	0	0	0.604531	399.852	0	0	0	137441	157.283	590.443	99.0316	463.117	0	0	0	0	0	301.127	0.90203	0	0
0None_none_ACOCA_227963.4591	none	0	0	0	0	0	0	0	0	0	0	0	0	0	0	0	0	0	0	0	0	0	0	0	0	0	0	0	0	0	0
ENSMUSG00000015697_Setdb1_ACOCA_37812.6	Setdb1	0	0	0	0	0	0	0	0	0	0	0	0	0	0	0	0	0	0	0	0	0	0	0	0	0	0	0	0	0	0
ENSMUSG00000031583_Wrn_ACOCA_21704.3	Wrn	0	0	0	0	0	0	0	0	0	0	0	0	0	0	0	0	0	0	0	0	0	0	0	0	0	0	0	0	0	0
ENSMUSG00000031529_Tnks_ACOCA_66103.7	Tnks	0	0	0	0	0	0	0	0	0	0	0	0	0	0	0	0	0	0	0	0	0	0	0	0	0	0	0	0	0	0
0Safe_safe_ACOCA_227963.4598	safe	0	0	0	0	0	0	0	0	0	0	0	0	0	0	0	0	0	0	0	0	0	0	0	0	0	0	0	0	0	0
