## Supplemental Table 9 for "Forward genetic screening in engineered colorectal cancer organoids identifies novel regulators of metastasis"

### Sheet: 930_pool_ms_1_9856
sgRNA	Gene	primary_s6_ms_9856	Running sum %	% of total reads		sgRNA	Gene	intestine_wall_s72_ms_9856	Running sum %	% of total reads		sgRNA	Gene	galbladder_s73_ms_9856	Running sum %	% of total reads		sgRNA	Gene	peritoneal3_s74_ms_9856	Running sum %	% of total reads
0Safe_safe_ACOCA_227963.4523	safe	1.65548e+06	0.724392	0.724392		0Safe_safe_ACOCA_227963.4505	safe	454752	0.198986	0.198986		ENSMUSG00000024515_Smad4_ACOCB_226367.1	Smad4	1.94778e+06	0.852293	0.852293		0None_none_ACOCA_227963.4506	none	2.18561e+06	0.956363	0.956363
0Safe_safe_ACOCA_227963.4569	safe	242589	0.830542	0.10615		0Safe_safe_ACOCA_227963.4506	safe	333806	0.34505	0.146064		0None_none_ACOCA_227963.4513	none	100275	0.896171	0.0438776		ENSMUSG00000024515_Smad4_ACOCB_226367.1	Smad4	16261.4	0.963479	0.00711554
ENSMUSG00000024515_Smad4_ACOCB_226367.1	Smad4	69469.9	0.860941	0.0303981		ENSMUSG00000024515_Smad4_ACOCB_226367.1	Smad4	266138	0.461505	0.116455		0Safe_safe_ACOCA_227963.4507	safe	55606.4	0.920503	0.0243318		0Safe_safe_ACOCA_227963.4507	safe	14204.2	0.969694	0.00621538
0Safe_safe_ACOCA_227963.4660	safe	58953.3	0.886737	0.0257963		ENSMUSG00000027765_P2ry1_ACOCA_187371.3	P2ry1	135159	0.520647	0.0591419		0None_none_ACOCA_227963.4636	none	41148.1	0.938508	0.0180052		ENSMUSG00000009112_Bcl2l13_ACOCA_23589.8	Bcl2l13	11932.7	0.974916	0.00522142
0None_none_ACOCA_227963.4502	none	41499.4	0.904896	0.018159		ENSMUSG00000018736_Ndel1_ACOCA_66644.8	Ndel1	98907.1	0.563926	0.0432789		0Safe_safe_ACOCA_227963.4523	safe	40857.3	0.956386	0.017878		ENSMUSG00000019505_Ubb_ACOCA_220834.1	Ubb	8423.92	0.978602	0.00368607
0Safe_safe_ACOCA_227963.4510	safe	33580.1	0.91959	0.0146937		ENSMUSG00000020380_Rad50_ACOCA_104355.6	Rad50	91671.1	0.604038	0.0401127		0None_none_ACOCA_227963.4512	none	16327.8	0.96353	0.00714458		0None_none_ACOCA_227963.4513	none	5833.79	0.981154	0.0025527
0Safe_safe_ACOCA_227963.4503	safe	31121.4	0.933207	0.0136179		ENSMUSG00000009112_Bcl2l13_ACOCA_23589.8	Bcl2l13	87940.7	0.642519	0.0384803		ENSMUSG00000018362_Kpna2_ACOCA_13567.2	Kpna2	11545.2	0.968582	0.00505184		ENSMUSG00000009621_Vav2_ACOCA_31542.1	Vav2	5415.92	0.983524	0.00236986
0None_none_ACOCA_227963.4513	none	30700.8	0.946641	0.0134338		0Safe_safe_ACOCA_227963.4507	safe	70363.9	0.673308	0.0307892		0None_none_ACOCA_227963.4769	none	10530.5	0.97319	0.00460785		ENSMUSG00000028936_Rpl22_ACOCA_192601.1	Rpl22	4751.48	0.985603	0.00207911
ENSMUSG00000027765_P2ry1_ACOCA_187371.3	P2ry1	29051.7	0.959353	0.0127122		0Safe_safe_ACOCA_227963.4502	safe	66240.5	0.702293	0.028985		0Safe_safe_ACOCA_227963.4506	safe	10414.2	0.977747	0.00455696		ENSMUSG00000018736_Ndel1_ACOCA_66644.8	Ndel1	4182.5	0.987433	0.00183015
ENSMUSG00000037815_Ctnna1_ACOCA_142794.10	Ctnna1	27545.5	0.971407	0.0120531		ENSMUSG00000019505_Ubb_ACOCA_220834.1	Ubb	65214.2	0.730829	0.0285359		0Safe_safe_ACOCA_227963.4505	safe	7948.76	0.981225	0.00347815		ENSMUSG00000024515_Smad4_ACOCB_226368.2	Smad4	3387.68	0.988916	0.00148235
ENSMUSG00000041653_Pnpla3_ACOCA_28710.7	Pnpla3	20513.2	0.980383	0.00897601		0Safe_safe_ACOCA_227963.4504	safe	64994.5	0.759269	0.0284397		0None_none_ACOCA_227963.4506	none	7591.15	0.984547	0.00332167		ENSMUSG00000018362_Kpna2_ACOCA_13567.2	Kpna2	3218.57	0.990324	0.00140836
0Safe_safe_ACOCA_227963.4511	safe	16943.9	0.987797	0.00741416		0Safe_safe_ACOCA_227963.4515	safe	61411.4	0.78614	0.0268719		0Safe_safe_ACOCA_227963.4569	safe	6294.46	0.987301	0.00275428		0None_none_ACOCA_227963.4636	none	2389.92	0.99137	0.00104576
0None_none_ACOCA_227963.4512	none	4888.41	0.989936	0.00213903		ENSMUSG00000041653_Pnpla3_ACOCA_28710.7	Pnpla3	60103.3	0.81244	0.0262995		ENSMUSG00000027326_Casc5_ACOCA_56775.8	Casc5	6215.96	0.990021	0.00271993		0Safe_safe_ACOCA_227963.4505	safe	2120.98	0.992298	0.000928082
0None_none_ACOCA_227963.4769	none	3351.68	0.991402	0.0014666		0Safe_safe_ACOCA_227963.4512	safe	52761.3	0.835527	0.0230868		ENSMUSG00000041653_Pnpla3_ACOCA_28704.1	Pnpla3	2666.06	0.991188	0.00116659		0None_none_ACOCA_227963.4753	none	2102.98	0.993218	0.000920205
ENSMUSG00000018736_Ndel1_ACOCA_66644.8	Ndel1	2847.62	0.992648	0.00124604		0None_none_ACOCA_227963.4511	none	37141.5	0.851779	0.0162521		ENSMUSG00000030057_Cnbp_ACOCA_153784.3	Cnbp	2445.1	0.992257	0.00106991		0Safe_safe_ACOCA_227963.4704	safe	1904.96	0.994052	0.000833556
0Safe_safe_ACOCA_227963.4501	safe	2735.24	0.993845	0.00119686		0Safe_safe_ACOCA_227963.4501	safe	31539.4	0.86558	0.0138007		0Safe_safe_ACOCA_227963.4519	safe	2285.2	0.993257	0.000999936		0Safe_safe_ACOCA_227963.4655	safe	1656.74	0.994777	0.000724945
0None_none_ACOCA_227963.4508	none	2172.26	0.994796	0.000950521		0None_none_ACOCA_227963.4514	none	31296.4	0.879274	0.0136944		ENSMUSG00000009112_Bcl2l13_ACOCA_23589.8	Bcl2l13	1616.5	0.993965	0.000707334		ENSMUSG00000037815_Ctnna1_ACOCA_142794.10	Ctnna1	1628.38	0.995489	0.000712532
ENSMUSG00000027326_Casc5_ACOCA_56775.8	Casc5	1926.23	0.995639	0.000842866		ENSMUSG00000030717_Nupr1_ACOCA_164794.2	Nupr1	30146	0.892465	0.013191		0Safe_safe_ACOCA_227963.4660	safe	1450.78	0.9946	0.00063482		0Safe_safe_ACOCA_227963.4506	safe	1465.27	0.99613	0.00064116
0Safe_safe_ACOCA_227963.4512	safe	1820.95	0.996435	0.000796796		0Safe_safe_ACOCA_227963.4511	safe	29934	0.905563	0.0130983		ENSMUSG00000019505_Ubb_ACOCA_220834.1	Ubb	1314.13	0.995175	0.000575027		ENSMUSG00000030717_Nupr1_ACOCA_164794.2	Nupr1	1110.13	0.996616	0.000485763
0None_none_ACOCA_227963.4506	none	1800.76	0.997223	0.000787964		ENSMUSG00000016933_Plcg1_ACOCA_145241.5	Plcg1	29466.1	0.918457	0.0128935		0None_none_ACOCA_227963.4502	none	1087.36	0.99565	0.000475797		0Safe_safe_ACOCA_227963.4504	safe	1033.76	0.997068	0.000452345
0Safe_safe_ACOCA_227963.4506	safe	1191.96	0.997745	0.000521569		0None_none_ACOCA_227963.4513	none	28711.2	0.93102	0.0125632		0None_none_ACOCA_227963.4510	none	1040.84	0.996106	0.000455442		ENSMUSG00000028945_Rheb_ACOCA_166813.2	Rheb	973.753	0.997495	0.000426087
ENSMUSG00000030717_Nupr1_ACOCA_164794.2	Nupr1	962.298	0.998166	0.000421075		ENSMUSG00000025650_Col7a1_ACOCA_39538.4	Col7a1	25629.7	0.942235	0.0112148		0Safe_safe_ACOCA_227963.4513	safe	988.507	0.996538	0.000432542		ENSMUSG00000018736_Ndel1_ACOCA_66639.3	Ndel1	930.111	0.997902	0.000406991
ENSMUSG00000030057_Cnbp_ACOCA_153784.3	Cnbp	792.096	0.998513	0.000346599		0None_none_ACOCA_227963.4507	none	23300.4	0.95243	0.0101956		ENSMUSG00000027765_P2ry1_ACOCA_187371.3	P2ry1	857.675	0.996914	0.000375294		ENSMUSG00000041653_Pnpla3_ACOCA_28710.7	Pnpla3	618.619	0.998172	0.000270691
ENSMUSG00000041653_Pnpla3_ACOCA_28704.1	Pnpla3	764.82	0.998847	0.000334664		ENSMUSG00000054021_Sirt5_ACOCA_140013.9	Sirt5	20521.3	0.96141	0.00897954		0Safe_safe_ACOCA_227963.4510	safe	837.323	0.99728	0.000366389		ENSMUSG00000027765_P2ry1_ACOCA_187371.3	P2ry1	557.521	0.998416	0.000243956
ENSMUSG00000009112_Bcl2l13_ACOCA_23589.8	Bcl2l13	459.874	0.999049	0.000201228		ENSMUSG00000006345_Ggt1_ACOCA_75850.4	Ggt1	12949.3	0.967076	0.00566623		0Safe_safe_ACOCA_227963.4503	safe	790.806	0.997626	0.000346034		0None_none_ACOCA_227963.4502	none	555.339	0.998659	0.000243001
ENSMUSG00000028936_Rpl22_ACOCA_192601.1	Rpl22	384.592	0.999217	0.000168287		ENSMUSG00000018362_Kpna2_ACOCA_13567.2	Kpna2	12654.5	0.972613	0.00553727		ENSMUSG00000037815_Ctnna1_ACOCA_142794.10	Ctnna1	723.936	0.997943	0.000316774		0Safe_safe_ACOCA_227963.4502	safe	446.781	0.998855	0.000195499
0None_none_ACOCA_227963.4510	none	344.769	0.999368	0.000150861		ENSMUSG00000028936_Rpl22_ACOCA_192603.3	Rpl22	7592.73	0.975936	0.00332236		ENSMUSG00000041653_Pnpla3_ACOCA_28710.7	Pnpla3	697.77	0.998248	0.000305324		0Safe_safe_ACOCA_227963.4519	safe	424.96	0.999041	0.000185951
ENSMUSG00000009621_Vav2_ACOCA_31549.8	Vav2	190.387	0.999451	8.33079e-05		0None_none_ACOCA_227963.4506	none	6946.43	0.978975	0.00303956		ENSMUSG00000009621_Vav2_ACOCA_31549.8	Vav2	651.252	0.998533	0.000284969		0Safe_safe_ACOCA_227963.4501	safe	415.141	0.999222	0.000181654
0Safe_safe_ACOCA_227963.4502	safe	170.202	0.999525	7.44758e-05		0None_none_ACOCA_227963.4508	none	6494.02	0.981817	0.0028416		ENSMUSG00000006345_Ggt1_ACOCA_75850.4	Ggt1	598.919	0.998795	0.00026207		0None_none_ACOCA_227963.4508	none	378.591	0.999388	0.000165661
0None_none_ACOCA_227963.4519	none	149.473	0.999591	6.5405e-05		0None_none_ACOCA_227963.4504	none	5971.81	0.98443	0.00261309		0None_none_ACOCA_227963.4519	none	447.735	0.998991	0.000195916		ENSMUSG00000055024_Ep300_ACOCA_191107.2	Ep300	301.127	0.99952	0.000131765
ENSMUSG00000019505_Ubb_ACOCA_220838.5	Ubb	122.197	0.999644	5.34698e-05		ENSMUSG00000037815_Ctnna1_ACOCA_142794.10	Ctnna1	5392.72	0.98679	0.0023597		0Safe_safe_ACOCA_227963.4511	safe	395.403	0.999164	0.000173017		ENSMUSG00000006345_Ggt1_ACOCA_75850.4	Ggt1	177.294	0.999597	7.75789e-05
0Safe_safe_ACOCA_227963.4514	safe	90.0109	0.999684	3.93862e-05		0None_none_ACOCA_227963.4502	none	4384.5	0.988708	0.00191853		ENSMUSG00000019505_Ubb_ACOCA_220838.5	Ubb	328.533	0.999308	0.000143757		0Safe_safe_ACOCA_227963.4513	safe	155.473	0.999665	6.80307e-05
0Safe_safe_ACOCA_227963.4507	safe	79.1005	0.999718	3.46122e-05		0None_none_ACOCA_227963.4517	none	3621.86	0.990293	0.00158482		0Safe_safe_ACOCA_227963.4514	safe	302.367	0.99944	0.000132307		0None_none_ACOCA_227963.4510	none	105.285	0.999711	4.60699e-05
0Safe_safe_ACOCA_227963.4504	safe	76.9184	0.999752	3.36573e-05		0Safe_safe_ACOCA_227963.4572	safe	2711.87	0.99148	0.00118664		ENSMUSG00000018736_Ndel1_ACOCA_66644.8	Ndel1	302.367	0.999573	0.000132307		0None_none_ACOCA_227963.4504	none	104.74	0.999757	4.58312e-05
ENSMUSG00000066861_Oas1g_ACOCA_190907.2	Oas1g	56.7341	0.999777	2.48253e-05		0Safe_safe_ACOCA_227963.4519	safe	2249.12	0.992464	0.000984152		ENSMUSG00000028583_Pdpn_ACOCA_36808.2	Pdpn	125.017	0.999627	5.47039e-05		0None_none_ACOCA_227963.4501	none	92.7384	0.999798	4.05797e-05
0Safe_safe_ACOCA_227963.4505	safe	55.6431	0.999801	2.43479e-05		0Safe_safe_ACOCA_227963.4513	safe	2057.82	0.993364	0.000900442		0Safe_safe_ACOCA_227963.4512	safe	116.295	0.999678	5.08873e-05		0Safe_safe_ACOCA_227963.4508	safe	76.3728	0.999831	3.34186e-05
0None_none_ACOCA_227963.4636	none	46.9148	0.999822	2.05286e-05		0None_none_ACOCA_227963.4512	none	1876.85	0.994186	0.000821258		0None_none_ACOCA_227963.4691	none	93.0359	0.999719	4.07099e-05		ENSMUSG00000030057_Cnbp_ACOCA_153784.3	Cnbp	66.0079	0.99986	2.88832e-05
ENSMUSG00000028945_Rheb_ACOCA_166813.2	Rheb	37.6409	0.999838	1.64706e-05		ENSMUSG00000066861_Oas1g_ACOCA_190907.2	Oas1g	1706.23	0.994932	0.000746598		ENSMUSG00000030717_Nupr1_ACOCA_164794.2	Nupr1	81.4065	0.999754	3.56211e-05		0None_none_ACOCA_227963.4503	none	63.8258	0.999888	2.79284e-05
ENSMUSG00000028583_Pdpn_ACOCA_36808.2	Pdpn	37.0954	0.999854	1.62319e-05		0Safe_safe_ACOCA_227963.4592	safe	1682.96	0.995669	0.000736417		0Safe_safe_ACOCA_227963.4501	safe	75.5917	0.999788	3.30768e-05		0None_none_ACOCA_227963.4507	none	46.3692	0.999908	2.02899e-05
0None_none_ACOCA_227963.4691	none	35.4588	0.99987	1.55158e-05		0Safe_safe_ACOCA_227963.4760	safe	1561.46	0.996352	0.00068325		0Safe_safe_ACOCA_227963.4504	safe	69.777	0.999818	3.05324e-05		ENSMUSG00000019505_Ubb_ACOCA_220840.7	Ubb	46.3692	0.999929	2.02899e-05
ENSMUSG00000019505_Ubb_ACOCA_220834.1	Ubb	33.8223	0.999885	1.47997e-05		0Safe_safe_ACOCA_227963.4503	safe	1558.87	0.997034	0.000682119		ENSMUSG00000020380_Rad50_ACOCA_104355.6	Rad50	66.8696	0.999847	2.92602e-05		0Safe_safe_ACOCA_227963.4512	safe	32.1857	0.999943	1.40836e-05
ENSMUSG00000018362_Kpna2_ACOCA_13575.10	Kpna2	27.8216	0.999897	1.21739e-05		ENSMUSG00000028936_Rpl22_ACOCA_192601.1	Rpl22	757.463	0.997365	0.000331444		0Safe_safe_ACOCA_227963.4502	safe	55.2401	0.999872	2.41715e-05		ENSMUSG00000020380_Rad50_ACOCA_104355.6	Rad50	21.8208	0.999952	9.54817e-06
0None_none_ACOCA_227963.4514	none	21.8208	0.999906	9.54818e-06		0None_none_ACOCA_227963.4515	none	625.618	0.997639	0.000273753		0None_none_ACOCA_227963.4508	none	29.0737	0.999884	1.27218e-05		0Safe_safe_ACOCA_227963.4503	safe	19.0932	0.999961	8.35465e-06
0None_none_ACOCA_227963.4507	none	18.5477	0.999915	8.11595e-06		ENSMUSG00000018362_Kpna2_ACOCA_13575.10	Kpna2	509.284	0.997862	0.000222848		0Safe_safe_ACOCA_227963.4515	safe	26.1664	0.999896	1.14497e-05		0None_none_ACOCA_227963.4512	none	17.4566	0.999968	7.63854e-06
ENSMUSG00000028583_Pdpn_ACOCA_36807.1	Pdpn	18.0022	0.999922	7.87725e-06		ENSMUSG00000009112_Bcl2l13_ACOCA_23590.9	Bcl2l13	498.943	0.99808	0.000218323		0None_none_ACOCA_227963.4514	none	26.1664	0.999907	1.14497e-05		0Safe_safe_ACOCA_227963.4515	safe	9.81936	0.999973	4.29668e-06
ENSMUSG00000024947_Men1_ACOCA_3606.3	Men1	16.3656	0.99993	7.16114e-06		ENSMUSG00000038545_Cul7_ACOCA_164637.5	Cul7	488.602	0.998294	0.000213798		ENSMUSG00000009621_Vav2_ACOCA_31542.1	Vav2	23.259	0.999917	1.01775e-05		ENSMUSG00000030717_Nupr1_ACOCA_164801.9	Nupr1	9.81936	0.999977	4.29668e-06
ENSMUSG00000018362_Kpna2_ACOCA_13567.2	Kpna2	13.638	0.999936	5.96761e-06		0None_none_ACOCA_227963.4501	none	462.75	0.998497	0.000202486		ENSMUSG00000025650_Col7a1_ACOCA_39538.4	Col7a1	20.3516	0.999926	8.90529e-06		0None_none_ACOCA_227963.4511	none	8.1828	0.99998	3.58056e-06
ENSMUSG00000009621_Vav2_ACOCA_31542.1	Vav2	10.9104	0.99994	4.77409e-06		0Safe_safe_ACOCA_227963.4510	safe	400.706	0.998672	0.000175337		ENSMUSG00000028936_Rpl22_ACOCA_192601.1	Rpl22	17.4442	0.999934	7.6331e-06		0Safe_safe_ACOCA_227963.4748	safe	8.1828	0.999984	3.58056e-06
ENSMUSG00000037815_Ctnna1_ACOCA_142786.2	Ctnna1	9.81937	0.999945	4.29668e-06		0None_none_ACOCA_227963.4516	none	369.683	0.998834	0.000161763		0None_none_ACOCA_227963.4511	none	14.5369	0.99994	6.36092e-06		ENSMUSG00000016933_Plcg1_ACOCA_145241.5	Plcg1	4.90968	0.999986	2.14834e-06
0Safe_safe_ACOCA_227963.4513	safe	9.27385	0.999949	4.05798e-06		0None_none_ACOCA_227963.4510	none	330.905	0.998979	0.000144795		ENSMUSG00000016933_Plcg1_ACOCA_145241.5	Plcg1	14.5369	0.999947	6.36092e-06		ENSMUSG00000038545_Cul7_ACOCA_164637.5	Cul7	4.36416	0.999988	1.90963e-06
0None_none_ACOCA_227963.4511	none	9.27385	0.999953	4.05798e-06		ENSMUSG00000030057_Cnbp_ACOCA_153784.3	Cnbp	317.979	0.999118	0.000139139		ENSMUSG00000024515_Smad4_ACOCB_226368.2	Smad4	11.6295	0.999952	5.08873e-06		0Safe_safe_ACOCA_227963.4511	safe	3.81864	0.99999	1.67093e-06
0None_none_ACOCA_227963.4515	none	9.27385	0.999957	4.05798e-06		0Safe_safe_ACOCA_227963.4514	safe	307.639	0.999252	0.000134614		0None_none_ACOCA_227963.4507	none	11.6295	0.999957	5.08873e-06		ENSMUSG00000059495_Arhgef12_ACOCA_152986.5	Arhgef12	3.27312	0.999991	1.43223e-06
ENSMUSG00000030717_Nupr1_ACOCA_164801.9	Nupr1	8.72833	0.999961	3.81927e-06		ENSMUSG00000030717_Nupr1_ACOCA_164801.9	Nupr1	274.031	0.999372	0.000119908		0None_none_ACOCA_227963.4515	none	8.72212	0.999961	3.81655e-06		0None_none_ACOCA_227963.4514	none	2.7276	0.999992	1.19352e-06
ENSMUSG00000066861_Oas1g_ACOCA_190908.3	Oas1g	8.18281	0.999964	3.58057e-06		ENSMUSG00000028583_Pdpn_ACOCA_36807.1	Pdpn	271.446	0.999491	0.000118777		ENSMUSG00000066861_Oas1g_ACOCA_190907.2	Oas1g	8.72212	0.999964	3.81655e-06		ENSMUSG00000028936_Rpl22_ACOCA_192603.3	Rpl22	2.18208	0.999993	9.54817e-07
ENSMUSG00000006345_Ggt1_ACOCA_75850.4	Ggt1	7.63729	0.999968	3.34186e-06		ENSMUSG00000031583_Wrn_ACOCA_21709.8	Wrn	266.275	0.999607	0.000116515		0None_none_ACOCA_227963.4517	none	8.72212	0.999968	3.81655e-06		ENSMUSG00000066861_Oas1g_ACOCA_190907.2	Oas1g	2.18208	0.999994	9.54817e-07
ENSMUSG00000038545_Cul7_ACOCA_164633.1	Cul7	7.09177	0.999971	3.10316e-06		ENSMUSG00000019505_Ubb_ACOCA_220840.7	Ubb	204.231	0.999697	8.93655e-05		ENSMUSG00000019505_Ubb_ACOCA_220840.7	Ubb	8.72212	0.999972	3.81655e-06		0Safe_safe_ACOCA_227963.4523	safe	2.18208	0.999995	9.54817e-07
0None_none_ACOCA_227963.4504	none	7.09177	0.999974	3.10316e-06		ENSMUSG00000009621_Vav2_ACOCA_31542.1	Vav2	160.282	0.999767	7.0135e-05		0Safe_safe_ACOCA_227963.4704	safe	8.72212	0.999976	3.81655e-06		0None_none_ACOCA_227963.4517	none	2.18208	0.999996	9.54817e-07
0Safe_safe_ACOCA_227963.4515	safe	6.54625	0.999977	2.86445e-06		ENSMUSG00000024515_Smad4_ACOCB_226368.2	Smad4	126.675	0.999822	5.54292e-05		ENSMUSG00000028936_Rpl22_ACOCA_192603.3	Rpl22	5.81475	0.999978	2.54437e-06		ENSMUSG00000025650_Col7a1_ACOCA_39538.4	Col7a1	2.18208	0.999997	9.54817e-07
0None_none_ACOCA_227963.4503	none	6.54625	0.999979	2.86445e-06		ENSMUSG00000030057_Cnbp_ACOCA_153788.7	Cnbp	126.675	0.999878	5.54292e-05		0None_none_ACOCA_227963.4753	none	5.81475	0.999981	2.54437e-06		ENSMUSG00000028583_Pdpn_ACOCA_36807.1	Pdpn	2.18208	0.999998	9.54817e-07
ENSMUSG00000020380_Rad50_ACOCA_104355.6	Rad50	6.00073	0.999982	2.62575e-06		ENSMUSG00000028945_Rheb_ACOCA_166813.2	Rheb	95.6523	0.99992	4.18547e-05		ENSMUSG00000054021_Sirt5_ACOCA_140013.9	Sirt5	5.81475	0.999983	2.54437e-06		ENSMUSG00000020380_Rad50_ACOCA_104357.8	Rad50	1.63656	0.999999	7.16113e-07
0None_none_ACOCA_227963.4501	none	5.45521	0.999984	2.38705e-06		0None_none_ACOCA_227963.4636	none	36.1928	0.999936	1.58369e-05		ENSMUSG00000028583_Pdpn_ACOCA_36807.1	Pdpn	5.81475	0.999986	2.54437e-06		0Safe_safe_ACOCA_227963.4520	safe	1.63656	1	7.16113e-07
0None_none_ACOCA_227963.4517	none	5.45521	0.999987	2.38705e-06		0Safe_safe_ACOCA_227963.4509	safe	28.4372	0.999948	1.24433e-05		0Safe_safe_ACOCA_227963.4520	safe	5.81475	0.999989	2.54437e-06		ENSMUSG00000018362_Kpna2_ACOCA_13575.10	Kpna2	1.09104	1	4.77409e-07
ENSMUSG00000030057_Cnbp_ACOCA_153788.7	Cnbp	4.36416	0.999989	1.90964e-06		ENSMUSG00000038545_Cul7_ACOCA_164633.1	Cul7	28.4372	0.99996	1.24433e-05		ENSMUSG00000037815_Ctnna1_ACOCA_142786.2	Ctnna1	5.81475	0.999991	2.54437e-06
0None_none_ACOCA_227963.4516	none	4.36416	0.999991	1.90964e-06		ENSMUSG00000028410_Dnaja1_ACOCA_101872.3	Dnaja1	25.852	0.999972	1.13121e-05		0Safe_safe_ACOCA_227963.4655	safe	2.90737	0.999992	1.27218e-06
ENSMUSG00000024515_Smad4_ACOCB_226368.2	Smad4	3.81864	0.999992	1.67093e-06		ENSMUSG00000044641_Pard6b_ACOCA_130142.3	Pard6b	15.5112	0.999979	6.78725e-06		ENSMUSG00000020380_Rad50_ACOCA_104357.8	Rad50	2.90737	0.999994	1.27218e-06
0Safe_safe_ACOCA_227963.4519	safe	3.81864	0.999994	1.67093e-06		0Safe_safe_ACOCA_227963.4704	safe	7.75559	0.999982	3.39363e-06		ENSMUSG00000018736_Ndel1_ACOCA_66639.3	Ndel1	2.90737	0.999995	1.27218e-06
ENSMUSG00000055024_Ep300_ACOCA_191107.2	Ep300	3.81864	0.999996	1.67093e-06		0Safe_safe_ACOCA_227963.4520	safe	7.75559	0.999985	3.39363e-06		ENSMUSG00000027326_Casc5_ACOCA_56776.9	Casc5	2.90737	0.999996	1.27218e-06
ENSMUSG00000038545_Cul7_ACOCA_164637.5	Cul7	3.27312	0.999997	1.43223e-06		0Safe_safe_ACOCA_227963.4705	safe	5.1704	0.999988	2.26242e-06		ENSMUSG00000038545_Cul7_ACOCA_164633.1	Cul7	2.90737	0.999997	1.27218e-06
ENSMUSG00000054021_Sirt5_ACOCA_140013.9	Sirt5	2.18208	0.999998	9.54818e-07		ENSMUSG00000037815_Ctnna1_ACOCA_142786.2	Ctnna1	5.1704	0.99999	2.26242e-06		0Safe_safe_ACOCA_227963.4517	safe	2.90737	0.999999	1.27218e-06
0Safe_safe_ACOCA_227963.4520	safe	2.18208	0.999999	9.54818e-07		ENSMUSG00000009621_Vav2_ACOCA_31549.8	Vav2	2.5852	0.999991	1.13121e-06		ENSMUSG00000018362_Kpna2_ACOCA_13575.10	Kpna2	2.90737	1	1.27218e-06
0None_none_ACOCA_227963.4520	none	1.09104	1	4.77409e-07		ENSMUSG00000041653_Pnpla3_ACOCA_28704.1	Pnpla3	2.5852	0.999992	1.13121e-06
0None_none_ACOCA_227963.4753	none	1.09104	1	4.77409e-07		ENSMUSG00000066861_Oas1g_ACOCA_190908.3	Oas1g	2.5852	0.999993	1.13121e-06
						ENSMUSG00000019505_Ubb_ACOCA_220838.5	Ubb	2.5852	0.999994	1.13121e-06
						0None_none_ACOCA_227963.4753	none	2.5852	0.999995	1.13121e-06
						0Safe_safe_ACOCA_227963.4523	safe	2.5852	0.999997	1.13121e-06
						0None_none_ACOCA_227963.4503	none	2.5852	0.999998	1.13121e-06
						ENSMUSG00000027326_Casc5_ACOCA_56775.8	Casc5	2.5852	0.999999	1.13121e-06
						ENSMUSG00000001521_Tulp3_ACOCA_173153.2	Tulp3	2.5852	1	1.13121e-06

### Sheet: 930_pool_ms_2_9858
sgRNA	Gene	primary_s7_ms_9858	Running sum %	% of total reads		sgRNA	Gene	lung_s47_ms_9858	Running sum %	% of total reads		sgRNA	Gene	lymph_s54_ms_9858	Running sum %	% of total reads		sgRNA	Gene	peritoneal_s75_ms_9858	Running sum %	% of total reads
ENSMUSG00000024515_Smad4_ACOCB_226367.1	Smad4	710332	0.310821	0.310821		0Safe_safe_ACOCA_227963.4519	safe	1.15563e+06	0.505673	0.505673		0Safe_safe_ACOCA_227963.4507	safe	434271	0.190025	0.190025		0Safe_safe_ACOCA_227963.4519	safe	1.07479e+06	0.4703	0.4703
0None_none_ACOCA_227963.4506	none	365620	0.470806	0.159985		0Safe_safe_ACOCA_227963.4512	safe	1.088e+06	0.981751	0.476079		0Safe_safe_ACOCA_227963.4504	safe	374049	0.353699	0.163674		ENSMUSG00000019505_Ubb_ACOCA_220834.1	Ubb	439572	0.662645	0.192345
ENSMUSG00000009112_Bcl2l13_ACOCA_23589.8	Bcl2l13	229756	0.571341	0.100535		ENSMUSG00000024515_Smad4_ACOCB_226367.1	Smad4	17067.9	0.98922	0.00746841		0None_none_ACOCA_227963.4502	none	225688	0.452454	0.098755		0Safe_safe_ACOCA_227963.4513	safe	431412	0.85142	0.188775
0None_none_ACOCA_227963.4513	none	220515	0.667832	0.0964913		0None_none_ACOCA_227963.4513	none	6844.36	0.992215	0.0029949		ENSMUSG00000027765_P2ry1_ACOCA_187371.3	P2ry1	201318	0.540545	0.0880912		ENSMUSG00000006345_Ggt1_ACOCA_75850.4	Ggt1	258539	0.96455	0.11313
0None_none_ACOCA_227963.4636	none	88485	0.70655	0.0387185		0Safe_safe_ACOCA_227963.4502	safe	3249.02	0.993636	0.00142168		0Safe_safe_ACOCA_227963.4505	safe	190958	0.624103	0.0835578		ENSMUSG00000041653_Pnpla3_ACOCA_28710.7	Pnpla3	31441.2	0.978308	0.0137579
0None_none_ACOCA_227963.4753	none	81412.4	0.742174	0.0356237		0Safe_safe_ACOCA_227963.4520	safe	2370.94	0.994674	0.00103745		ENSMUSG00000041653_Pnpla3_ACOCA_28710.7	Pnpla3	150168	0.689812	0.0657093		ENSMUSG00000024515_Smad4_ACOCB_226367.1	Smad4	21294.2	0.987626	0.00931781
ENSMUSG00000037815_Ctnna1_ACOCA_142794.10	Ctnna1	61485.2	0.769078	0.0269042		0Safe_safe_ACOCA_227963.4515	safe	1186.49	0.995193	0.000519175		0None_none_ACOCA_227963.4506	none	149241	0.755116	0.0653037		0None_none_ACOCA_227963.4513	none	12056.5	0.992902	0.00527563
ENSMUSG00000055024_Ep300_ACOCA_191107.2	Ep300	49598.6	0.790781	0.0217029		0Safe_safe_ACOCA_227963.4507	safe	1139.36	0.995691	0.000498552		ENSMUSG00000055024_Ep300_ACOCA_191107.2	Ep300	137441	0.815256	0.0601402		ENSMUSG00000027326_Casc5_ACOCA_56775.8	Casc5	8219.3	0.996498	0.00359656
0Safe_safe_ACOCA_227963.4507	safe	46372	0.811072	0.0202911		0Safe_safe_ACOCA_227963.4504	safe	970.301	0.996116	0.000424576		0Safe_safe_ACOCA_227963.4502	safe	131578	0.872831	0.057575		0Safe_safe_ACOCA_227963.4505	safe	2168.48	0.997447	0.000948872
0Safe_safe_ACOCA_227963.4512	safe	40331.9	0.82872	0.0176481		ENSMUSG00000027765_P2ry1_ACOCA_187371.3	P2ry1	944.685	0.996529	0.000413367		ENSMUSG00000037815_Ctnna1_ACOCA_142794.10	Ctnna1	108836	0.920455	0.0476236		0None_none_ACOCA_227963.4506	none	1787.82	0.998229	0.000782306
ENSMUSG00000028945_Rheb_ACOCA_166813.2	Rheb	37699	0.845216	0.016496		ENSMUSG00000009112_Bcl2l13_ACOCA_23589.8	Bcl2l13	784.847	0.996873	0.000343427		0Safe_safe_ACOCA_227963.4506	safe	87175.9	0.958601	0.0381458		0Safe_safe_ACOCA_227963.4506	safe	1459.49	0.998868	0.000638633
0Safe_safe_ACOCA_227963.4504	safe	37634.5	0.861684	0.0164678		ENSMUSG00000018736_Ndel1_ACOCA_66644.8	Ndel1	708.002	0.997183	0.000309801		ENSMUSG00000024515_Smad4_ACOCB_226367.1	Smad4	49625.1	0.980315	0.0217146		ENSMUSG00000019505_Ubb_ACOCA_220840.7	Ubb	1431.52	0.999494	0.000626398
ENSMUSG00000018736_Ndel1_ACOCA_66639.3	Ndel1	34033.7	0.876576	0.0148922		0None_none_ACOCA_227963.4517	none	621.935	0.997455	0.000272141		ENSMUSG00000009112_Bcl2l13_ACOCA_23589.8	Bcl2l13	12680	0.985864	0.00554841		0Safe_safe_ACOCA_227963.4504	safe	239.038	0.999599	0.000104597
0Safe_safe_ACOCA_227963.4505	safe	24934.8	0.887487	0.0109108		0None_none_ACOCA_227963.4506	none	611.689	0.997722	0.000267658		0None_none_ACOCA_227963.4513	none	12185.1	0.991195	0.00533189		ENSMUSG00000018736_Ndel1_ACOCA_66644.8	Ndel1	214.683	0.999693	9.39399e-05
ENSMUSG00000041653_Pnpla3_ACOCA_28710.7	Pnpla3	24005.5	0.897991	0.0105041		ENSMUSG00000019505_Ubb_ACOCA_220834.1	Ubb	543.04	0.99796	0.000237619		0None_none_ACOCA_227963.4636	none	5115.97	0.993434	0.00223861		0None_none_ACOCA_227963.4508	none	147.031	0.999757	6.4337e-05
0Safe_safe_ACOCA_227963.4523	safe	23321.5	0.908196	0.0102048		0None_none_ACOCA_227963.4514	none	507.179	0.998182	0.000221927		0None_none_ACOCA_227963.4753	none	4656.84	0.995472	0.00203771		0Safe_safe_ACOCA_227963.4507	safe	117.264	0.999809	5.13117e-05
ENSMUSG00000027765_P2ry1_ACOCA_187371.3	P2ry1	21927.6	0.917791	0.00959491		0None_none_ACOCA_227963.4502	none	482.589	0.998393	0.000211167		ENSMUSG00000028945_Rheb_ACOCA_166813.2	Rheb	2156.73	0.996415	0.000943727		ENSMUSG00000024947_Men1_ACOCA_3606.3	Men1	96.5172	0.999851	4.22335e-05
0None_none_ACOCA_227963.4502	none	21811.5	0.927335	0.00954409		0None_none_ACOCA_227963.4636	none	411.891	0.998573	0.000180232		ENSMUSG00000018736_Ndel1_ACOCA_66639.3	Ndel1	1984.08	0.997284	0.000868178		ENSMUSG00000030717_Nupr1_ACOCA_164794.2	Nupr1	61.3381	0.999878	2.684e-05
ENSMUSG00000030717_Nupr1_ACOCA_164794.2	Nupr1	21127.5	0.93658	0.00924477		0Safe_safe_ACOCA_227963.4517	safe	352.464	0.998728	0.000154228		0Safe_safe_ACOCA_227963.4501	safe	1108.27	0.997769	0.000484947		0None_none_ACOCA_227963.4503	none	55.9259	0.999902	2.44717e-05
0Safe_safe_ACOCA_227963.4502	safe	19488.4	0.945107	0.00852756		ENSMUSG00000041653_Pnpla3_ACOCA_28710.7	Pnpla3	344.267	0.998878	0.000150642		ENSMUSG00000018736_Ndel1_ACOCA_66644.8	Ndel1	941.4	0.99818	0.000411931		0Safe_safe_ACOCA_227963.4512	safe	38.7873	0.999919	1.69723e-05
0Safe_safe_ACOCA_227963.4501	safe	15629.4	0.951946	0.00683899		ENSMUSG00000018362_Kpna2_ACOCA_13567.2	Kpna2	342.218	0.999028	0.000149745		0None_none_ACOCA_227963.4508	none	841.087	0.998549	0.000368037		ENSMUSG00000009112_Bcl2l13_ACOCA_23589.8	Bcl2l13	26.1589	0.999931	1.14465e-05
0Safe_safe_ACOCA_227963.4506	safe	14919.6	0.958475	0.00652838		ENSMUSG00000019505_Ubb_ACOCA_220838.5	Ubb	334.021	0.999174	0.000146158		0None_none_ACOCA_227963.4510	none	305.762	0.998682	0.000133793		ENSMUSG00000027765_P2ry1_ACOCA_187371.3	P2ry1	26.1589	0.999942	1.14465e-05
0None_none_ACOCA_227963.4508	none	14609.8	0.964868	0.00639284		0Safe_safe_ACOCA_227963.4514	safe	294.062	0.999303	0.000128673		0None_none_ACOCA_227963.4501	none	290.329	0.998809	0.00012704		ENSMUSG00000020380_Rad50_ACOCA_104355.6	Rad50	18.9426	0.99995	8.28881e-06
ENSMUSG00000018736_Ndel1_ACOCA_66644.8	Ndel1	11189.7	0.969764	0.00489629		ENSMUSG00000056612_Ppp1r14b_ACOCA_102398.9	Ppp1r14b	251.028	0.999413	0.000109843		0None_none_ACOCA_227963.4507	none	223.775	0.998907	9.7918e-05		0Safe_safe_ACOCA_227963.4502	safe	16.2365	0.999957	7.1047e-06
ENSMUSG00000028936_Rpl22_ACOCA_192601.1	Rpl22	10557.3	0.974383	0.00461956		0Safe_safe_ACOCA_227963.4506	safe	213.118	0.999506	9.32543e-05		0Safe_safe_ACOCA_227963.4508	safe	203.52	0.998996	8.90547e-05		ENSMUSG00000018362_Kpna2_ACOCA_13567.2	Kpna2	13.5305	0.999963	5.92058e-06
ENSMUSG00000033075_Senp1_ACOCA_70215.7	Senp1	7575.94	0.977698	0.00331502		ENSMUSG00000041653_Pnpla3_ACOCA_28704.1	Pnpla3	180.33	0.999585	7.89075e-05		0None_none_ACOCA_227963.4504	none	203.52	0.999085	8.90547e-05		0Safe_safe_ACOCA_227963.4515	safe	10.8244	0.999968	4.73647e-06
0None_none_ACOCA_227963.4510	none	4994.7	0.979884	0.00218554		ENSMUSG00000066861_Oas1g_ACOCA_190908.3	Oas1g	139.346	0.999646	6.09739e-05		ENSMUSG00000019505_Ubb_ACOCA_220834.1	Ubb	201.591	0.999174	8.82106e-05		0None_none_ACOCA_227963.4511	none	9.92233	0.999972	4.34176e-06
0Safe_safe_ACOCA_227963.4569	safe	4413.92	0.981815	0.00193141		ENSMUSG00000030717_Nupr1_ACOCA_164794.2	Nupr1	129.1	0.999702	5.64906e-05		0Safe_safe_ACOCA_227963.4572	safe	192.91	0.999258	8.44121e-05		ENSMUSG00000009621_Vav2_ACOCA_31542.1	Vav2	8.11827	0.999976	3.55235e-06
ENSMUSG00000019505_Ubb_ACOCA_220834.1	Ubb	4259.05	0.983679	0.00186364		0None_none_ACOCA_227963.4501	none	107.583	0.999749	4.70755e-05		0None_none_ACOCA_227963.4503	none	173.619	0.999334	7.59709e-05		ENSMUSG00000025650_Col7a1_ACOCA_39538.4	Col7a1	6.31421	0.999979	2.76294e-06
0None_none_ACOCA_227963.4504	none	3962.21	0.985413	0.00173375		0None_none_ACOCA_227963.4516	none	93.239	0.99979	4.07987e-05		ENSMUSG00000066861_Oas1g_ACOCA_190907.2	Oas1g	146.611	0.999398	6.41532e-05		ENSMUSG00000016933_Plcg1_ACOCA_145241.5	Plcg1	5.41218	0.999981	2.36823e-06
0None_none_ACOCA_227963.4501	none	3820.24	0.987084	0.00167163		0None_none_ACOCA_227963.4511	none	80.9438	0.999826	3.54187e-05		ENSMUSG00000030057_Cnbp_ACOCA_153784.3	Cnbp	142.753	0.999461	6.24649e-05		0None_none_ACOCA_227963.4514	none	5.41218	0.999983	2.36823e-06
0Safe_safe_ACOCA_227963.4508	safe	2994.24	0.988395	0.00131019		0Safe_safe_ACOCA_227963.4503	safe	67.6239	0.999855	2.95903e-05		ENSMUSG00000006345_Ggt1_ACOCA_75850.4	Ggt1	131.179	0.999518	5.74002e-05		0Safe_safe_ACOCA_227963.4501	safe	4.51015	0.999985	1.97353e-06
0None_none_ACOCA_227963.4503	none	2955.52	0.989688	0.00129325		0Safe_safe_ACOCA_227963.4505	safe	60.4517	0.999882	2.64519e-05		ENSMUSG00000041653_Pnpla3_ACOCA_28704.1	Pnpla3	112.852	0.999567	4.93811e-05		0Safe_safe_ACOCA_227963.4523	safe	4.51015	0.999987	1.97353e-06
ENSMUSG00000030057_Cnbp_ACOCA_153784.3	Cnbp	2503.8	0.990783	0.00109559		ENSMUSG00000037815_Ctnna1_ACOCA_142794.10	Ctnna1	33.812	0.999896	1.47951e-05		0Safe_safe_ACOCA_227963.4503	safe	110.923	0.999616	4.85369e-05		ENSMUSG00000028936_Rpl22_ACOCA_192601.1	Rpl22	4.51015	0.999989	1.97353e-06
ENSMUSG00000006345_Ggt1_ACOCA_75850.4	Ggt1	2413.46	0.99184	0.00105606		0Safe_safe_ACOCA_227963.4679	safe	20.4921	0.999905	8.96676e-06		ENSMUSG00000030717_Nupr1_ACOCA_164794.2	Nupr1	106.1	0.999662	4.64266e-05		0None_none_ACOCA_227963.4636	none	4.51015	0.999991	1.97353e-06
0None_none_ACOCA_227963.4507	none	1548.74	0.992517	0.000677687		0Safe_safe_ACOCA_227963.4510	safe	16.3937	0.999913	7.1734e-06		0Safe_safe_ACOCA_227963.4592	safe	99.3485	0.999706	4.34722e-05		0Safe_safe_ACOCA_227963.4511	safe	4.51015	0.999993	1.97353e-06
0Safe_safe_ACOCA_227963.4503	safe	1445.5	0.99315	0.000632507		ENSMUSG00000027339_Rassf2_ACOCA_200605.6	Rassf2	16.3937	0.99992	7.1734e-06		0None_none_ACOCA_227963.4519	none	87.774	0.999744	3.84075e-05		0Safe_safe_ACOCA_227963.4655	safe	2.70609	0.999994	1.18412e-06
ENSMUSG00000066861_Oas1g_ACOCA_190907.2	Oas1g	1380.96	0.993754	0.000604271		ENSMUSG00000059495_Arhgef12_ACOCA_152986.5	Arhgef12	16.3937	0.999927	7.1734e-06		0Safe_safe_ACOCA_227963.4512	safe	60.7666	0.999771	2.65898e-05		ENSMUSG00000024515_Smad4_ACOCB_226368.2	Smad4	2.70609	0.999996	1.18412e-06
0Safe_safe_ACOCA_227963.4510	safe	1226.09	0.99429	0.000536502		ENSMUSG00000038545_Cul7_ACOCA_164633.1	Cul7	15.3691	0.999934	6.72507e-06		0None_none_ACOCA_227963.4512	none	55.9438	0.999795	2.44795e-05		0None_none_ACOCA_227963.4507	none	2.70609	0.999997	1.18412e-06
0Safe_safe_ACOCA_227963.4660	safe	1135.75	0.994787	0.00049697		0None_none_ACOCA_227963.4504	none	15.3691	0.99994	6.72507e-06		ENSMUSG00000028936_Rpl22_ACOCA_192601.1	Rpl22	53.0502	0.999819	2.32133e-05		ENSMUSG00000020380_Rad50_ACOCA_104357.8	Rad50	1.80406	0.999998	7.89411e-07
ENSMUSG00000041653_Pnpla3_ACOCA_28704.1	Pnpla3	1097.03	0.995267	0.000480028		0None_none_ACOCA_227963.4507	none	11.2707	0.999945	4.93172e-06		ENSMUSG00000009621_Vav2_ACOCA_31549.8	Vav2	49.192	0.99984	2.15251e-05		ENSMUSG00000028936_Rpl22_ACOCA_192603.3	Rpl22	1.80406	0.999998	7.89411e-07
ENSMUSG00000018362_Kpna2_ACOCA_13567.2	Kpna2	955.059	0.995685	0.000417907		0None_none_ACOCA_227963.4503	none	11.2707	0.99995	4.93172e-06		ENSMUSG00000018362_Kpna2_ACOCA_13567.2	Kpna2	46.2984	0.99986	2.02589e-05		ENSMUSG00000028945_Rheb_ACOCA_166813.2	Rheb	1.80406	0.999999	7.89411e-07
ENSMUSG00000024515_Smad4_ACOCB_226368.2	Smad4	877.622	0.996069	0.000384022		0None_none_ACOCA_227963.4510	none	10.246	0.999955	4.48338e-06		ENSMUSG00000009621_Vav2_ACOCA_31542.1	Vav2	43.4047	0.999879	1.89927e-05		0None_none_ACOCA_227963.4504	none	1.80406	1	7.89411e-07
ENSMUSG00000009621_Vav2_ACOCA_31542.1	Vav2	851.81	0.996442	0.000372728		0None_none_ACOCA_227963.4512	none	8.19684	0.999958	3.5867e-06		ENSMUSG00000038545_Cul7_ACOCA_164637.5	Cul7	41.4756	0.999897	1.81486e-05
0None_none_ACOCA_227963.4512	none	645.31	0.996725	0.000282369		ENSMUSG00000006345_Ggt1_ACOCA_75850.4	Ggt1	7.17223	0.999961	3.13836e-06		ENSMUSG00000024515_Smad4_ACOCB_226368.2	Smad4	29.901	0.999911	1.30839e-05
ENSMUSG00000020380_Rad50_ACOCA_104355.6	Rad50	645.31	0.997007	0.000282369		ENSMUSG00000019505_Ubb_ACOCA_220840.7	Ubb	7.17223	0.999965	3.13836e-06		ENSMUSG00000020380_Rad50_ACOCA_104355.6	Rad50	28.9365	0.999923	1.26618e-05
ENSMUSG00000030717_Nupr1_ACOCA_164801.9	Nupr1	567.873	0.997255	0.000248485		0None_none_ACOCA_227963.4519	none	6.14763	0.999967	2.69003e-06		ENSMUSG00000030717_Nupr1_ACOCA_164801.9	Nupr1	27.9719	0.999935	1.22398e-05
0None_none_ACOCA_227963.4514	none	554.967	0.997498	0.000242838		0None_none_ACOCA_227963.4753	none	6.14763	0.99997	2.69003e-06		ENSMUSG00000019505_Ubb_ACOCA_220838.5	Ubb	18.3264	0.999943	8.01915e-06
ENSMUSG00000028583_Pdpn_ACOCA_36807.1	Pdpn	516.248	0.997724	0.000225896		0Safe_safe_ACOCA_227963.4501	safe	6.14763	0.999973	2.69003e-06		0Safe_safe_ACOCA_227963.4748	safe	16.3973	0.999951	7.17503e-06
ENSMUSG00000018362_Kpna2_ACOCA_13575.10	Kpna2	503.342	0.997944	0.000220248		ENSMUSG00000030057_Cnbp_ACOCA_153784.3	Cnbp	5.12302	0.999975	2.24169e-06		0Safe_safe_ACOCA_227963.4704	safe	13.5037	0.999957	5.90885e-06
0Safe_safe_ACOCA_227963.4655	safe	335.561	0.998091	0.000146832		ENSMUSG00000009900_Wnt3a_ACOCA_173865.3	Wnt3a	5.12302	0.999977	2.24169e-06		0Safe_safe_ACOCA_227963.4514	safe	12.5391	0.999962	5.48679e-06
ENSMUSG00000019505_Ubb_ACOCA_220838.5	Ubb	322.655	0.998232	0.000141185		0None_none_ACOCA_227963.4707	none	5.12302	0.999979	2.24169e-06		0Safe_safe_ACOCA_227963.4655	safe	11.5746	0.999967	5.06473e-06
ENSMUSG00000024947_Men1_ACOCA_3606.3	Men1	309.749	0.998368	0.000135537		0Safe_safe_ACOCA_227963.4585	safe	5.12302	0.999982	2.24169e-06		0Safe_safe_ACOCA_227963.4519	safe	10.61	0.999972	4.64266e-06
0Safe_safe_ACOCA_227963.4704	safe	309.749	0.998503	0.000135537		0Safe_safe_ACOCA_227963.4523	safe	4.09842	0.999983	1.79335e-06		ENSMUSG00000059495_Arhgef12_ACOCA_152986.5	Arhgef12	10.61	0.999976	4.64266e-06
0None_none_ACOCA_227963.4515	none	283.937	0.998628	0.000124243		0None_none_ACOCA_227963.4508	none	4.09842	0.999985	1.79335e-06		ENSMUSG00000028583_Pdpn_ACOCA_36808.2	Pdpn	9.64549	0.999981	4.2206e-06
0Safe_safe_ACOCA_227963.4511	safe	258.124	0.998741	0.000112948		ENSMUSG00000024515_Smad4_ACOCB_226368.2	Smad4	3.07381	0.999987	1.34501e-06		0Safe_safe_ACOCA_227963.4523	safe	7.71639	0.999984	3.37648e-06
0None_none_ACOCA_227963.4517	none	245.218	0.998848	0.0001073		ENSMUSG00000028936_Rpl22_ACOCA_192603.3	Rpl22	3.07381	0.999988	1.34501e-06		ENSMUSG00000030057_Cnbp_ACOCA_153788.7	Cnbp	7.71639	0.999987	3.37648e-06
ENSMUSG00000037815_Ctnna1_ACOCA_142786.2	Ctnna1	232.312	0.99895	0.000101653		ENSMUSG00000054021_Sirt5_ACOCA_140013.9	Sirt5	3.07381	0.999989	1.34501e-06		ENSMUSG00000028936_Rpl22_ACOCA_192603.3	Rpl22	5.78729	0.99999	2.53236e-06
0Safe_safe_ACOCA_227963.4513	safe	206.499	0.99904	9.03582e-05		ENSMUSG00000015709_Arnt2_ACOCA_184558.4	Arnt2	3.07381	0.999991	1.34501e-06		ENSMUSG00000033075_Senp1_ACOCA_70215.7	Senp1	5.78729	0.999992	2.53236e-06
ENSMUSG00000066861_Oas1g_ACOCA_190908.3	Oas1g	206.499	0.99913	9.03582e-05		ENSMUSG00000025650_Col7a1_ACOCA_39538.4	Col7a1	3.07381	0.999992	1.34501e-06		0Safe_safe_ACOCA_227963.4513	safe	2.89365	0.999994	1.26618e-06
0Safe_safe_ACOCA_227963.4514	safe	206.499	0.999221	9.03582e-05		ENSMUSG00000028936_Rpl22_ACOCA_192601.1	Rpl22	2.04921	0.999993	8.96676e-07		ENSMUSG00000044641_Pard6b_ACOCA_130142.3	Pard6b	2.89365	0.999995	1.26618e-06
0None_none_ACOCA_227963.4511	none	193.593	0.999305	8.47108e-05		ENSMUSG00000028583_Pdpn_ACOCA_36807.1	Pdpn	2.04921	0.999994	8.96676e-07		ENSMUSG00000054021_Sirt5_ACOCA_140013.9	Sirt5	2.89365	0.999996	1.26618e-06
ENSMUSG00000059495_Arhgef12_ACOCA_152986.5	Arhgef12	193.593	0.99939	8.47108e-05		ENSMUSG00000027326_Casc5_ACOCA_56775.8	Casc5	2.04921	0.999995	8.96676e-07		0Safe_safe_ACOCA_227963.4520	safe	2.89365	0.999997	1.26618e-06
ENSMUSG00000038545_Cul7_ACOCA_164633.1	Cul7	193.593	0.999475	8.47108e-05		ENSMUSG00000019179_Mdh2_ACOCA_38672.2	Mdh2	2.04921	0.999996	8.96676e-07		ENSMUSG00000028410_Dnaja1_ACOCA_101872.3	Dnaja1	1.9291	0.999998	8.44121e-07
ENSMUSG00000038545_Cul7_ACOCA_164637.5	Cul7	180.687	0.999554	7.90634e-05		ENSMUSG00000028583_Pdpn_ACOCA_36808.2	Pdpn	1.0246	0.999996	4.48338e-07		ENSMUSG00000019505_Ubb_ACOCA_220840.7	Ubb	1.9291	0.999999	8.44121e-07
ENSMUSG00000009621_Vav2_ACOCA_31549.8	Vav2	154.874	0.999622	6.77687e-05		0Safe_safe_ACOCA_227963.4513	safe	1.0246	0.999996	4.48338e-07		ENSMUSG00000001521_Tulp3_ACOCA_173153.2	Tulp3	1.9291	1	8.44121e-07
0Safe_safe_ACOCA_227963.4748	safe	154.874	0.999689	6.77687e-05		ENSMUSG00000028945_Rheb_ACOCA_166813.2	Rheb	1.0246	0.999997	4.48338e-07
0Safe_safe_ACOCA_227963.4519	safe	116.156	0.99974	5.08265e-05		0None_none_ACOCA_227963.4515	none	1.0246	0.999997	4.48338e-07
0None_none_ACOCA_227963.4519	none	103.25	0.999785	4.51791e-05		0Safe_safe_ACOCA_227963.4760	safe	1.0246	0.999998	4.48338e-07
0None_none_ACOCA_227963.4516	none	90.3434	0.999825	3.95317e-05		0None_none_ACOCA_227963.4580	none	1.0246	0.999998	4.48338e-07
0Safe_safe_ACOCA_227963.4515	safe	77.4372	0.999859	3.38843e-05		ENSMUSG00000066861_Oas1g_ACOCA_190907.2	Oas1g	1.0246	0.999999	4.48338e-07
0Safe_safe_ACOCA_227963.4520	safe	77.4372	0.999893	3.38843e-05		0None_none_ACOCA_227963.4769	none	1.0246	0.999999	4.48338e-07
ENSMUSG00000030057_Cnbp_ACOCA_153788.7	Cnbp	51.6248	0.999915	2.25896e-05		ENSMUSG00000038545_Cul7_ACOCA_164637.5	Cul7	1.0246	1	4.48338e-07
ENSMUSG00000027326_Casc5_ACOCA_56775.8	Casc5	51.6248	0.999938	2.25896e-05		ENSMUSG00000037815_Ctnna1_ACOCA_142786.2	Ctnna1	1.0246	1	4.48338e-07
ENSMUSG00000028936_Rpl22_ACOCA_192603.3	Rpl22	38.7186	0.999955	1.69422e-05
0Safe_safe_ACOCA_227963.4509	safe	38.7186	0.999972	1.69422e-05
0Safe_safe_ACOCA_227963.4572	safe	12.9062	0.999977	5.64739e-06
ENSMUSG00000054021_Sirt5_ACOCA_140013.9	Sirt5	12.9062	0.999983	5.64739e-06
0Safe_safe_ACOCA_227963.4592	safe	12.9062	0.999989	5.64739e-06
ENSMUSG00000031583_Wrn_ACOCA_21709.8	Wrn	12.9062	0.999994	5.64739e-06
ENSMUSG00000019505_Ubb_ACOCA_220840.7	Ubb	12.9062	1	5.64739e-06

### Sheet: 930_pool_ms_3_9859
sgRNA	Gene	primary_s8_ms_9859	Running sum %	% of total reads		sgRNA	Gene	lymph_s55_ms_9859	Running sum %	% of total reads		sgRNA	Gene	lymph_s56_ms_9859	Running sum %	% of total reads		sgRNA	Gene	lymph_s57_ms_9859	Running sum %	% of total reads		sgRNA	Gene	kidney_membrane1_s76_ms_9859	Running sum %	% of total reads		sgRNA	Gene	kidney_membrane2_s77_ms_9859	Running sum %	% of total reads
ENSMUSG00000024515_Smad4_ACOCB_226367.1	Smad4	625484	0.273694	0.273694		ENSMUSG00000024515_Smad4_ACOCB_226367.1	Smad4	2.19925e+06	0.962331	0.962331		ENSMUSG00000030717_Nupr1_ACOCA_164794.2	Nupr1	1.03173e+06	0.451455	0.451455		ENSMUSG00000024515_Smad4_ACOCB_226367.1	Smad4	2.2197e+06	0.971277	0.971277		ENSMUSG00000024515_Smad4_ACOCB_226367.1	Smad4	1.27044e+06	0.55591	0.55591		ENSMUSG00000024515_Smad4_ACOCB_226367.1	Smad4	1.23344e+06	0.539717	0.539717
ENSMUSG00000024947_Men1_ACOCA_3606.3	Men1	368699	0.435026	0.161332		0None_none_ACOCA_227963.4513	none	31790.8	0.976242	0.0139108		ENSMUSG00000024515_Smad4_ACOCB_226367.1	Smad4	936449	0.861219	0.409763		0Safe_safe_ACOCA_227963.4519	safe	27556.2	0.983335	0.0120578		0Safe_safe_ACOCA_227963.4506	safe	116579	0.606921	0.0510118		0Safe_safe_ACOCA_227963.4512	safe	469421	0.745122	0.205405
0None_none_ACOCA_227963.4513	none	312355	0.571704	0.136678		ENSMUSG00000027326_Casc5_ACOCA_56775.8	Casc5	21484.9	0.985643	0.00940117		ENSMUSG00000041653_Pnpla3_ACOCA_28710.7	Pnpla3	171804	0.936395	0.0751766		0Safe_safe_ACOCA_227963.4512	safe	7943.94	0.986811	0.00347604		0Safe_safe_ACOCA_227963.4505	safe	106302	0.653436	0.0465148		ENSMUSG00000030717_Nupr1_ACOCA_164794.2	Nupr1	248935	0.854049	0.108927
ENSMUSG00000006345_Ggt1_ACOCA_75850.4	Ggt1	272797	0.691073	0.119368		0Safe_safe_ACOCA_227963.4519	safe	11568.2	0.990705	0.0050619		0Safe_safe_ACOCA_227963.4507	safe	14513.2	0.942746	0.00635057		0Safe_safe_ACOCA_227963.4520	safe	3843.5	0.988493	0.0016818		0None_none_ACOCA_227963.4506	none	88786.2	0.692287	0.0388503		0Safe_safe_ACOCA_227963.4519	safe	151983	0.920552	0.0665036
ENSMUSG00000027326_Casc5_ACOCA_56775.8	Casc5	210166	0.783035	0.0919625		0Safe_safe_ACOCA_227963.4513	safe	4681.14	0.992753	0.00204833		0None_none_ACOCA_227963.4502	none	11655.8	0.947846	0.00510023		0Safe_safe_ACOCA_227963.4502	safe	2695.26	0.989672	0.00117937		0Safe_safe_ACOCA_227963.4507	safe	67829.6	0.721967	0.0296803		0None_none_ACOCA_227963.4506	none	21234.7	0.929844	0.0092917
ENSMUSG00000030717_Nupr1_ACOCA_164794.2	Nupr1	170522	0.85765	0.0746154		ENSMUSG00000019505_Ubb_ACOCA_220834.1	Ubb	4631.99	0.99478	0.00202683		0Safe_safe_ACOCA_227963.4501	safe	11429.8	0.952848	0.00500136		0Safe_safe_ACOCA_227963.4507	safe	2287.09	0.990673	0.00100077		0Safe_safe_ACOCA_227963.4501	safe	53843.7	0.745527	0.0235605		0Safe_safe_ACOCA_227963.4520	safe	19718.5	0.938472	0.00862826
0Safe_safe_ACOCA_227963.4519	safe	110754	0.906113	0.048463		ENSMUSG00000006345_Ggt1_ACOCA_75850.4	Ggt1	2762.28	0.995989	0.0012087		0Safe_safe_ACOCA_227963.4504	safe	11407.9	0.957839	0.00499179		0Safe_safe_ACOCA_227963.4515	safe	2091.71	0.991588	0.000915272		0Safe_safe_ACOCA_227963.4504	safe	50135	0.767465	0.0219376		0Safe_safe_ACOCA_227963.4505	safe	15086.7	0.945074	0.00660151
ENSMUSG00000019505_Ubb_ACOCA_220834.1	Ubb	46347	0.926394	0.0202801		0Safe_safe_ACOCA_227963.4504	safe	1118.68	0.996478	0.000489501		ENSMUSG00000018736_Ndel1_ACOCA_66644.8	Ndel1	9993.79	0.962212	0.004373		0Safe_safe_ACOCA_227963.4504	safe	1706.29	0.992335	0.000746623		0None_none_ACOCA_227963.4502	none	47945.5	0.788445	0.0209796		0Safe_safe_ACOCA_227963.4506	safe	14095.4	0.951241	0.00616773
0Safe_safe_ACOCA_227963.4513	safe	44642.7	0.945928	0.0195344		ENSMUSG00000018736_Ndel1_ACOCA_66644.8	Ndel1	939.766	0.996889	0.000411215		ENSMUSG00000009112_Bcl2l13_ACOCA_23589.8	Bcl2l13	8535.9	0.965947	0.00373507		ENSMUSG00000027765_P2ry1_ACOCA_187371.3	P2ry1	1652.76	0.993058	0.000723199		ENSMUSG00000019505_Ubb_ACOCA_220834.1	Ubb	47453.9	0.809209	0.0207645		0Safe_safe_ACOCA_227963.4502	safe	12712.5	0.956804	0.00556262
0Safe_safe_ACOCA_227963.4512	safe	39257.5	0.963106	0.017178		ENSMUSG00000041653_Pnpla3_ACOCA_28710.7	Pnpla3	770.687	0.997226	0.000337231		0Safe_safe_ACOCA_227963.4506	safe	7923.59	0.969415	0.00346714		ENSMUSG00000009112_Bcl2l13_ACOCA_23589.8	Bcl2l13	1390.46	0.993666	0.000608424		ENSMUSG00000009112_Bcl2l13_ACOCA_23589.8	Bcl2l13	44817.6	0.82882	0.0196109		0Safe_safe_ACOCA_227963.4507	safe	10463.2	0.961382	0.00457841
0Safe_safe_ACOCA_227963.4523	safe	21325.9	0.972438	0.00933162		0None_none_ACOCA_227963.4502	none	668.453	0.997519	0.000292496		0None_none_ACOCA_227963.4510	none	7857.99	0.972853	0.00343843		ENSMUSG00000018736_Ndel1_ACOCA_66644.8	Ndel1	1374.4	0.994268	0.000601397		ENSMUSG00000018736_Ndel1_ACOCA_66644.8	Ndel1	44102.7	0.848118	0.0192981		0Safe_safe_ACOCA_227963.4515	safe	10113.3	0.965808	0.00442531
ENSMUSG00000028936_Rpl22_ACOCA_192601.1	Rpl22	8650.68	0.976223	0.00378529		0Safe_safe_ACOCA_227963.4507	safe	666.487	0.997811	0.000291636		0None_none_ACOCA_227963.4501	none	7340.44	0.976065	0.00321197		0None_none_ACOCA_227963.4502	none	1247.26	0.994813	0.000545767		0None_none_ACOCA_227963.4510	none	42091.9	0.866536	0.0184182		0Safe_safe_ACOCA_227963.4504	safe	8055.69	0.969333	0.00352494
0Safe_safe_ACOCA_227963.4504	safe	7375.99	0.97945	0.00322752		ENSMUSG00000030717_Nupr1_ACOCA_164794.2	Nupr1	414.834	0.997992	0.00018152		0None_none_ACOCA_227963.4508	none	6997.84	0.979127	0.00306205		0None_none_ACOCA_227963.4506	none	1166.97	0.995324	0.000510631		0None_none_ACOCA_227963.4508	none	40170.5	0.884114	0.0175775		ENSMUSG00000027765_P2ry1_ACOCA_187371.3	P2ry1	7539.19	0.972632	0.00329893
ENSMUSG00000041653_Pnpla3_ACOCA_28710.7	Pnpla3	6129.95	0.982133	0.00268229		0None_none_ACOCA_227963.4508	none	401.072	0.998168	0.000175498		ENSMUSG00000019505_Ubb_ACOCA_220834.1	Ubb	6225.16	0.981851	0.00272395		0None_none_ACOCA_227963.4517	none	1102.73	0.995807	0.000482523		0None_none_ACOCA_227963.4501	none	37266.1	0.90042	0.0163066		ENSMUSG00000019505_Ubb_ACOCA_220834.1	Ubb	6972.71	0.975683	0.00305106
ENSMUSG00000018736_Ndel1_ACOCA_66644.8	Ndel1	4382.63	0.98405	0.00191771		ENSMUSG00000024947_Men1_ACOCA_3606.3	Men1	336.193	0.998315	0.000147108		0None_none_ACOCA_227963.4504	none	6079.37	0.984511	0.00266016		ENSMUSG00000019505_Ubb_ACOCA_220834.1	Ubb	848.46	0.996178	0.000371262		0None_none_ACOCA_227963.4504	none	32708.4	0.914733	0.0143122		ENSMUSG00000018736_Ndel1_ACOCA_66644.8	Ndel1	6547.85	0.978548	0.00286515
0Safe_safe_ACOCA_227963.4569	safe	4325.34	0.985943	0.00189265		0Safe_safe_ACOCA_227963.4501	safe	312.6	0.998451	0.000136785		0Safe_safe_ACOCA_227963.4505	safe	5736.77	0.987021	0.00251025		0None_none_ACOCA_227963.4514	none	784.223	0.996521	0.000343154		ENSMUSG00000030717_Nupr1_ACOCA_164794.2	Nupr1	26765.5	0.926444	0.0117118		ENSMUSG00000009112_Bcl2l13_ACOCA_23589.8	Bcl2l13	6464.54	0.981377	0.0028287
0None_none_ACOCA_227963.4508	none	4024.57	0.987704	0.00176104		0Safe_safe_ACOCA_227963.4572	safe	298.838	0.998582	0.000130763		ENSMUSG00000037815_Ctnna1_ACOCA_142794.10	Ctnna1	5430.61	0.989398	0.00237628		ENSMUSG00000041653_Pnpla3_ACOCA_28710.7	Pnpla3	744.075	0.996847	0.000325586		ENSMUSG00000037815_Ctnna1_ACOCA_142794.10	Ctnna1	25961.1	0.937804	0.0113599		0None_none_ACOCA_227963.4517	none	5298.26	0.983695	0.00231837
0Safe_safe_ACOCA_227963.4502	safe	3466	0.989221	0.00151662		0Safe_safe_ACOCA_227963.4505	safe	277.211	0.998704	0.0001213		ENSMUSG00000041653_Pnpla3_ACOCA_28704.1	Pnpla3	3768.63	0.991047	0.00164904		0None_none_ACOCA_227963.4636	none	678.5	0.997144	0.000296892		0Safe_safe_ACOCA_227963.4519	safe	24844.1	0.948675	0.0108711		0None_none_ACOCA_227963.4514	none	4565.17	0.985692	0.00199759
ENSMUSG00000027765_P2ry1_ACOCA_187371.3	P2ry1	2262.93	0.990211	0.000990192		ENSMUSG00000066861_Oas1g_ACOCA_190907.2	Oas1g	224.128	0.998802	9.80722e-05		0None_none_ACOCA_227963.4506	none	3068.84	0.99239	0.00134284		ENSMUSG00000019505_Ubb_ACOCA_220838.5	Ubb	615.602	0.997413	0.00026937		ENSMUSG00000006345_Ggt1_ACOCA_75850.4	Ggt1	20018.2	0.957435	0.00875941		0None_none_ACOCA_227963.4502	none	3490.52	0.98722	0.00152735
0Safe_safe_ACOCA_227963.4507	safe	2176.99	0.991163	0.00095259		0None_none_ACOCA_227963.4507	none	220.196	0.998898	9.63516e-05		ENSMUSG00000006345_Ggt1_ACOCA_75850.4	Ggt1	2245.14	0.993372	0.000982409		ENSMUSG00000018362_Kpna2_ACOCA_13567.2	Kpna2	603.557	0.997677	0.000264099		ENSMUSG00000041653_Pnpla3_ACOCA_28710.7	Pnpla3	19169.2	0.965823	0.00838792		ENSMUSG00000041653_Pnpla3_ACOCA_28710.7	Pnpla3	3165.63	0.988605	0.00138519
ENSMUSG00000037815_Ctnna1_ACOCA_142794.10	Ctnna1	1690.03	0.991903	0.000739511		ENSMUSG00000009112_Bcl2l13_ACOCA_23589.8	Bcl2l13	218.23	0.998993	9.54913e-05		ENSMUSG00000028945_Rheb_ACOCA_166813.2	Rheb	2077.48	0.994281	0.000909047		0Safe_safe_ACOCA_227963.4505	safe	559.395	0.997922	0.000244775		ENSMUSG00000041653_Pnpla3_ACOCA_28704.1	Pnpla3	16398.9	0.972998	0.00717568		0None_none_ACOCA_227963.4636	none	3148.97	0.989983	0.0013779
ENSMUSG00000066861_Oas1g_ACOCA_190907.2	Oas1g	1632.74	0.992617	0.000714442		ENSMUSG00000027765_P2ry1_ACOCA_187371.3	P2ry1	210.366	0.999086	9.20502e-05		ENSMUSG00000027765_P2ry1_ACOCA_187371.3	P2ry1	1567.22	0.994967	0.000685773		0Safe_safe_ACOCA_227963.4517	safe	516.57	0.998148	0.000226036		ENSMUSG00000028945_Rheb_ACOCA_166813.2	Rheb	12422	0.978434	0.00543553		ENSMUSG00000018362_Kpna2_ACOCA_13567.2	Kpna2	3132.3	0.991354	0.00137061
0None_none_ACOCA_227963.4503	none	1360.62	0.993213	0.000595369		ENSMUSG00000041653_Pnpla3_ACOCA_28704.1	Pnpla3	200.536	0.999173	8.77488e-05		0Safe_safe_ACOCA_227963.4502	safe	1450.59	0.995601	0.000634738		0Safe_safe_ACOCA_227963.4514	safe	509.879	0.998371	0.000223108		0Safe_safe_ACOCA_227963.4513	safe	9830.38	0.982735	0.0043015		0Safe_safe_ACOCA_227963.4517	safe	2924.04	0.992633	0.00127948
ENSMUSG00000041653_Pnpla3_ACOCA_28704.1	Pnpla3	1246.04	0.993758	0.000545232		0Safe_safe_ACOCA_227963.4502	safe	176.943	0.999251	7.74254e-05		ENSMUSG00000009621_Vav2_ACOCA_31542.1	Vav2	1188.17	0.996121	0.000519911		ENSMUSG00000041653_Pnpla3_ACOCA_28704.1	Pnpla3	420.215	0.998555	0.000183874		0Safe_safe_ACOCA_227963.4502	safe	7194.05	0.985883	0.00314791		ENSMUSG00000019505_Ubb_ACOCA_220838.5	Ubb	2840.73	0.993876	0.00124302
0Safe_safe_ACOCA_227963.4510	safe	1188.75	0.994278	0.000520164		0Safe_safe_ACOCA_227963.4592	safe	169.079	0.999325	7.39843e-05		0Safe_safe_ACOCA_227963.4572	safe	1042.39	0.996578	0.000456119		0Safe_safe_ACOCA_227963.4506	safe	420.215	0.998739	0.000183874		ENSMUSG00000027765_P2ry1_ACOCA_187371.3	P2ry1	6076.96	0.988542	0.00265911		0Safe_safe_ACOCA_227963.4514	safe	2365.89	0.994911	0.00103525
0None_none_ACOCA_227963.4502	none	1160.11	0.994786	0.00050763		0None_none_ACOCA_227963.4503	none	157.283	0.999394	6.88226e-05		ENSMUSG00000020380_Rad50_ACOCA_104357.8	Rad50	940.334	0.996989	0.000411464		ENSMUSG00000056612_Ppp1r14b_ACOCA_102398.9	Ppp1r14b	386.758	0.998908	0.000169234		ENSMUSG00000009621_Vav2_ACOCA_31542.1	Vav2	5674.81	0.991026	0.00248314		ENSMUSG00000056612_Ppp1r14b_ACOCA_102398.9	Ppp1r14b	1957.69	0.995768	0.000856629
0Safe_safe_ACOCA_227963.4505	safe	1016.88	0.995231	0.00044496		ENSMUSG00000055024_Ep300_ACOCA_191107.2	Ep300	157.283	0.999462	6.88226e-05		0None_none_ACOCA_227963.4507	none	707.073	0.997298	0.000309395		ENSMUSG00000030717_Nupr1_ACOCA_164794.2	Nupr1	309.139	0.999043	0.00013527		ENSMUSG00000020380_Rad50_ACOCA_104357.8	Rad50	4647.09	0.993059	0.00203343		0Safe_safe_ACOCA_227963.4513	safe	1507.84	0.996428	0.000659787
0Safe_safe_ACOCA_227963.4660	safe	945.273	0.995644	0.000413625		0None_none_ACOCA_227963.4519	none	141.555	0.999524	6.19403e-05		0Safe_safe_ACOCA_227963.4592	safe	670.626	0.997592	0.000293447		ENSMUSG00000066861_Oas1g_ACOCA_190908.3	Oas1g	252.932	0.999154	0.000110676		0None_none_ACOCA_227963.4514	none	3619.37	0.994643	0.00158373		ENSMUSG00000041653_Pnpla3_ACOCA_28704.1	Pnpla3	1424.53	0.997051	0.000623335
ENSMUSG00000028945_Rheb_ACOCA_166813.2	Rheb	787.728	0.995989	0.000344687		0Safe_safe_ACOCA_227963.4503	safe	139.589	0.999585	6.10801e-05		ENSMUSG00000066861_Oas1g_ACOCA_190907.2	Oas1g	597.732	0.997853	0.00026155		0None_none_ACOCA_227963.4516	none	194.048	0.999239	8.491e-05		0None_none_ACOCA_227963.4753	none	1966.08	0.995503	0.000860299		ENSMUSG00000066861_Oas1g_ACOCA_190908.3	Oas1g	1282.91	0.997612	0.000561366
0None_none_ACOCA_227963.4510	none	658.827	0.996277	0.000288284		0None_none_ACOCA_227963.4506	none	129.759	0.999642	5.67786e-05		ENSMUSG00000055024_Ep300_ACOCA_191107.2	Ep300	590.443	0.998112	0.000258361		0Safe_safe_ACOCA_227963.4503	safe	180.666	0.999318	7.90542e-05		0Safe_safe_ACOCA_227963.4512	safe	1966.08	0.996363	0.000860299		ENSMUSG00000006345_Ggt1_ACOCA_75850.4	Ggt1	1274.58	0.99817	0.00055772
0Safe_safe_ACOCA_227963.4501	safe	630.182	0.996553	0.00027575		ENSMUSG00000037815_Ctnna1_ACOCA_142794.10	Ctnna1	119.928	0.999695	5.24772e-05		0None_none_ACOCA_227963.4514	none	553.995	0.998354	0.000242413		0None_none_ACOCA_227963.4501	none	179.327	0.999396	7.84686e-05		ENSMUSG00000018362_Kpna2_ACOCA_13567.2	Kpna2	1519.24	0.997028	0.000664777		0None_none_ACOCA_227963.4516	none	999.672	0.998608	0.000437428
0Safe_safe_ACOCA_227963.4503	safe	601.537	0.996816	0.000263216		0Safe_safe_ACOCA_227963.4506	safe	104.2	0.99974	4.5595e-05		0None_none_ACOCA_227963.4519	none	459.233	0.998555	0.000200947		0Safe_safe_ACOCA_227963.4501	safe	168.621	0.99947	7.37839e-05		0None_none_ACOCA_227963.4503	none	938.355	0.997439	0.000410597		0None_none_ACOCA_227963.4501	none	858.051	0.998983	0.000375459
0None_none_ACOCA_227963.4514	none	572.893	0.997067	0.000250682		0None_none_ACOCA_227963.4510	none	100.268	0.999784	4.38744e-05		0Safe_safe_ACOCA_227963.4503	safe	459.233	0.998756	0.000200947		0Safe_safe_ACOCA_227963.4572	safe	143.194	0.999533	6.26577e-05		ENSMUSG00000028936_Rpl22_ACOCA_192603.3	Rpl22	893.671	0.99783	0.000391045		0None_none_ACOCA_227963.4511	none	608.134	0.999249	0.000266102
ENSMUSG00000028583_Pdpn_ACOCA_36807.1	Pdpn	529.926	0.997299	0.00023188		0Safe_safe_ACOCA_227963.4512	safe	92.4038	0.999825	4.04333e-05		0None_none_ACOCA_227963.4503	none	459.233	0.998957	0.000200947		0None_none_ACOCA_227963.4511	none	133.826	0.999591	5.85586e-05		ENSMUSG00000020380_Rad50_ACOCA_104355.6	Rad50	625.57	0.998103	0.000273732		0Safe_safe_ACOCA_227963.4503	safe	416.53	0.999431	0.000182262
0None_none_ACOCA_227963.4507	none	458.314	0.997499	0.000200545		ENSMUSG00000009621_Vav2_ACOCA_31549.8	Vav2	72.7434	0.999856	3.18304e-05		0Safe_safe_ACOCA_227963.4512	safe	371.76	0.99912	0.000162672		0None_none_ACOCA_227963.4507	none	129.812	0.999648	5.68019e-05		0Safe_safe_ACOCA_227963.4515	safe	580.886	0.998358	0.000254179		ENSMUSG00000037815_Ctnna1_ACOCA_142794.10	Ctnna1	199.934	0.999519	8.74856e-05
ENSMUSG00000018362_Kpna2_ACOCA_13575.10	Kpna2	429.67	0.997687	0.000188011		0None_none_ACOCA_227963.4512	none	51.117	0.999879	2.23673e-05		0None_none_ACOCA_227963.4753	none	306.155	0.999254	0.000133965		ENSMUSG00000055024_Ep300_ACOCA_191107.2	Ep300	99.0316	0.999691	4.33334e-05		0None_none_ACOCA_227963.4513	none	491.519	0.998573	0.000215075		ENSMUSG00000020380_Rad50_ACOCA_104355.6	Rad50	124.959	0.999574	5.46785e-05
0Safe_safe_ACOCA_227963.4506	safe	386.703	0.997857	0.00016921		ENSMUSG00000038545_Cul7_ACOCA_164637.5	Cul7	51.117	0.999901	2.23673e-05		ENSMUSG00000009621_Vav2_ACOCA_31549.8	Vav2	276.998	0.999375	0.000121206		0Safe_safe_ACOCA_227963.4592	safe	95.0168	0.999733	4.15766e-05		0None_none_ACOCA_227963.4507	none	402.152	0.998749	0.00017597		0None_none_ACOCA_227963.4504	none	124.959	0.999628	5.46785e-05
0Safe_safe_ACOCA_227963.4511	safe	372.38	0.99802	0.000162943		0None_none_ACOCA_227963.4501	none	37.3547	0.999917	1.63454e-05		ENSMUSG00000018362_Kpna2_ACOCA_13567.2	Kpna2	276.998	0.999496	0.000121206		ENSMUSG00000037815_Ctnna1_ACOCA_142794.10	Ctnna1	92.3402	0.999773	4.04055e-05		0None_none_ACOCA_227963.4636	none	402.152	0.998925	0.00017597		0Safe_safe_ACOCA_227963.4679	safe	91.6366	0.999668	4.00975e-05
ENSMUSG00000009112_Bcl2l13_ACOCA_23589.8	Bcl2l13	300.769	0.998151	0.000131608		0Safe_safe_ACOCA_227963.4514	safe	23.5925	0.999928	1.03234e-05		ENSMUSG00000038545_Cul7_ACOCA_164637.5	Cul7	196.814	0.999582	8.61203e-05		ENSMUSG00000066861_Oas1g_ACOCA_190907.2	Oas1g	86.9872	0.999811	3.80631e-05		ENSMUSG00000016933_Plcg1_ACOCA_145241.5	Plcg1	268.101	0.999042	0.000117314		0None_none_ACOCA_227963.4513	none	83.306	0.999705	3.64523e-05
ENSMUSG00000038545_Cul7_ACOCA_164633.1	Cul7	300.769	0.998283	0.000131608		ENSMUSG00000019505_Ubb_ACOCA_220838.5	Ubb	23.5925	0.999938	1.03234e-05		ENSMUSG00000028936_Rpl22_ACOCA_192603.3	Rpl22	167.657	0.999656	7.33617e-05		0None_none_ACOCA_227963.4510	none	73.6045	0.999844	3.22073e-05		0None_none_ACOCA_227963.4511	none	223.418	0.99914	9.77613e-05		0Safe_safe_ACOCA_227963.4501	safe	66.6448	0.999734	2.91619e-05
ENSMUSG00000037815_Ctnna1_ACOCA_142786.2	Ctnna1	300.769	0.998414	0.000131608		ENSMUSG00000019505_Ubb_ACOCA_220840.7	Ubb	17.6943	0.999946	7.74254e-06		0None_none_ACOCA_227963.4512	none	109.341	0.999703	4.78446e-05		0None_none_ACOCA_227963.4519	none	70.928	0.999875	3.10361e-05		ENSMUSG00000066861_Oas1g_ACOCA_190907.2	Oas1g	223.418	0.999237	9.77613e-05		0None_none_ACOCA_227963.4503	none	66.6448	0.999763	2.91619e-05
0None_none_ACOCA_227963.4515	none	286.446	0.99854	0.000125341		ENSMUSG00000030057_Cnbp_ACOCA_153784.3	Cnbp	15.7283	0.999953	6.88226e-06		0None_none_ACOCA_227963.4513	none	94.7624	0.999745	4.14653e-05		0None_none_ACOCA_227963.4503	none	54.8688	0.999899	2.4009e-05		0Safe_safe_ACOCA_227963.4511	safe	223.418	0.999335	9.77613e-05		0None_none_ACOCA_227963.4507	none	58.3142	0.999789	2.55166e-05
0None_none_ACOCA_227963.4506	none	272.124	0.998659	0.000119074		ENSMUSG00000030057_Cnbp_ACOCA_153788.7	Cnbp	15.7283	0.99996	6.88226e-06		ENSMUSG00000030057_Cnbp_ACOCA_153784.3	Cnbp	80.1836	0.99978	3.5086e-05		0None_none_ACOCA_227963.4512	none	33.4566	0.999913	1.46397e-05		0Safe_safe_ACOCA_227963.4655	safe	134.051	0.999394	5.86568e-05		ENSMUSG00000016933_Plcg1_ACOCA_145241.5	Plcg1	49.9836	0.99981	2.18714e-05
ENSMUSG00000020380_Rad50_ACOCA_104355.6	Rad50	257.802	0.998772	0.000112807		ENSMUSG00000028583_Pdpn_ACOCA_36808.2	Pdpn	11.7962	0.999965	5.16169e-06		0Safe_safe_ACOCA_227963.4514	safe	72.8941	0.999812	3.18964e-05		ENSMUSG00000038545_Cul7_ACOCA_164637.5	Cul7	33.4566	0.999928	1.46397e-05		ENSMUSG00000028936_Rpl22_ACOCA_192601.1	Rpl22	134.051	0.999453	5.86568e-05		ENSMUSG00000027326_Casc5_ACOCA_56775.8	Casc5	49.9836	0.999832	2.18714e-05
0None_none_ACOCA_227963.4511	none	229.157	0.998872	0.000100273		0Safe_safe_ACOCA_227963.4523	safe	11.7962	0.99997	5.16169e-06		ENSMUSG00000019505_Ubb_ACOCA_220838.5	Ubb	58.3153	0.999837	2.55171e-05		ENSMUSG00000009621_Vav2_ACOCA_31549.8	Vav2	29.4418	0.999941	1.28829e-05		0None_none_ACOCA_227963.4517	none	134.051	0.999511	5.86568e-05		ENSMUSG00000009621_Vav2_ACOCA_31542.1	Vav2	41.653	0.999851	1.82262e-05
ENSMUSG00000030057_Cnbp_ACOCA_153784.3	Cnbp	214.835	0.998966	9.40056e-05		ENSMUSG00000027326_Casc5_ACOCA_56776.9	Casc5	9.83019	0.999974	4.30141e-06		ENSMUSG00000030057_Cnbp_ACOCA_153788.7	Cnbp	58.3153	0.999863	2.55171e-05		0Safe_safe_ACOCA_227963.4679	safe	22.7505	0.999951	9.95497e-06		ENSMUSG00000025650_Col7a1_ACOCA_39538.4	Col7a1	134.051	0.99957	5.86568e-05		ENSMUSG00000028936_Rpl22_ACOCA_192601.1	Rpl22	41.653	0.999869	1.82262e-05
ENSMUSG00000066861_Oas1g_ACOCA_190908.3	Oas1g	214.835	0.99906	9.40056e-05		ENSMUSG00000028945_Rheb_ACOCA_166813.2	Rheb	7.86415	0.999978	3.44113e-06		ENSMUSG00000019505_Ubb_ACOCA_220840.7	Ubb	58.3153	0.999888	2.55171e-05		0None_none_ACOCA_227963.4513	none	21.4122	0.99996	9.36938e-06		ENSMUSG00000019505_Ubb_ACOCA_220840.7	Ubb	134.051	0.999629	5.86568e-05		ENSMUSG00000028945_Rheb_ACOCA_166813.2	Rheb	33.3224	0.999883	1.45809e-05
ENSMUSG00000019505_Ubb_ACOCA_220838.5	Ubb	214.835	0.999154	9.40056e-05		ENSMUSG00000044641_Pard6b_ACOCA_130142.3	Pard6b	7.86415	0.999981	3.44113e-06		ENSMUSG00000028583_Pdpn_ACOCA_36808.2	Pdpn	43.7365	0.999908	1.91378e-05		0None_none_ACOCA_227963.4504	none	21.4122	0.99997	9.36938e-06		0Safe_safe_ACOCA_227963.4520	safe	134.051	0.999687	5.86568e-05		0Safe_safe_ACOCA_227963.4704	safe	33.3224	0.999898	1.45809e-05
0None_none_ACOCA_227963.4501	none	214.835	0.999248	9.40056e-05		0Safe_safe_ACOCA_227963.4520	safe	7.86415	0.999985	3.44113e-06		0Safe_safe_ACOCA_227963.4519	safe	36.4471	0.999923	1.59482e-05		ENSMUSG00000030057_Cnbp_ACOCA_153784.3	Cnbp	20.074	0.999978	8.7838e-06		ENSMUSG00000038545_Cul7_ACOCA_164633.1	Cul7	89.3671	0.999726	3.91045e-05		0Safe_safe_ACOCA_227963.4511	safe	33.3224	0.999913	1.45809e-05
ENSMUSG00000030717_Nupr1_ACOCA_164801.9	Nupr1	157.546	0.999317	6.89374e-05		0None_none_ACOCA_227963.4514	none	5.89812	0.999987	2.58085e-06		ENSMUSG00000044641_Pard6b_ACOCA_130142.3	Pard6b	29.1577	0.999936	1.27586e-05		ENSMUSG00000028583_Pdpn_ACOCA_36808.2	Pdpn	9.36785	0.999982	4.0991e-06		ENSMUSG00000037815_Ctnna1_ACOCA_142786.2	Ctnna1	89.3671	0.999765	3.91045e-05		0Safe_safe_ACOCA_227963.4523	safe	24.9918	0.999923	1.09357e-05
ENSMUSG00000019505_Ubb_ACOCA_220840.7	Ubb	157.546	0.999386	6.89374e-05		ENSMUSG00000028583_Pdpn_ACOCA_36807.1	Pdpn	5.89812	0.99999	2.58085e-06		0Safe_safe_ACOCA_227963.4523	safe	29.1577	0.999949	1.27586e-05		ENSMUSG00000030057_Cnbp_ACOCA_153788.7	Cnbp	8.02959	0.999986	3.51352e-06		0Safe_safe_ACOCA_227963.4572	safe	44.6836	0.999785	1.95523e-05		0Safe_safe_ACOCA_227963.4655	safe	16.6612	0.999931	7.29046e-06
ENSMUSG00000009621_Vav2_ACOCA_31549.8	Vav2	143.223	0.999449	6.26704e-05		0None_none_ACOCA_227963.4753	none	3.93208	0.999991	1.72056e-06		0None_none_ACOCA_227963.4636	none	21.8682	0.999959	9.56892e-06		0Safe_safe_ACOCA_227963.4523	safe	6.69132	0.999989	2.92793e-06		ENSMUSG00000024515_Smad4_ACOCB_226368.2	Smad4	44.6836	0.999804	1.95523e-05		ENSMUSG00000024515_Smad4_ACOCB_226368.2	Smad4	16.6612	0.999938	7.29046e-06
0None_none_ACOCA_227963.4517	none	128.901	0.999505	5.64033e-05		0Safe_safe_ACOCA_227963.4569	safe	3.93208	0.999993	1.72056e-06		0None_none_ACOCA_227963.4517	none	14.5788	0.999965	6.37928e-06		ENSMUSG00000019505_Ubb_ACOCA_220840.7	Ubb	6.69132	0.999992	2.92793e-06		ENSMUSG00000018736_Ndel1_ACOCA_66639.3	Ndel1	44.6836	0.999824	1.95523e-05		ENSMUSG00000020380_Rad50_ACOCA_104357.8	Rad50	16.6612	0.999945	7.29046e-06
0None_none_ACOCA_227963.4519	none	114.579	0.999555	5.01363e-05		0Safe_safe_ACOCA_227963.4510	safe	1.96604	0.999994	8.60282e-07		0Safe_safe_ACOCA_227963.4520	safe	14.5788	0.999971	6.37928e-06		ENSMUSG00000027326_Casc5_ACOCA_56775.8	Casc5	5.35306	0.999994	2.34235e-06		ENSMUSG00000054021_Sirt5_ACOCA_140013.9	Sirt5	44.6836	0.999844	1.95523e-05		ENSMUSG00000025650_Col7a1_ACOCA_39538.4	Col7a1	16.6612	0.999953	7.29046e-06
0None_none_ACOCA_227963.4504	none	114.579	0.999605	5.01363e-05		ENSMUSG00000028410_Dnaja1_ACOCA_101872.3	Dnaja1	1.96604	0.999995	8.60282e-07		0Safe_safe_ACOCA_227963.4510	safe	7.28941	0.999974	3.18964e-06		0Safe_safe_ACOCA_227963.4510	safe	2.67653	0.999995	1.17117e-06		0None_none_ACOCA_227963.4512	none	44.6836	0.999863	1.95523e-05		0None_none_ACOCA_227963.4510	none	16.6612	0.99996	7.29046e-06
ENSMUSG00000009621_Vav2_ACOCA_31542.1	Vav2	100.256	0.999649	4.38693e-05		0Safe_safe_ACOCA_227963.4760	safe	1.96604	0.999996	8.60282e-07		0None_none_ACOCA_227963.4511	none	7.28941	0.999978	3.18964e-06		ENSMUSG00000044641_Pard6b_ACOCA_130142.3	Pard6b	2.67653	0.999996	1.17117e-06		0Safe_safe_ACOCA_227963.4523	safe	44.6836	0.999883	1.95523e-05		0None_none_ACOCA_227963.4508	none	16.6612	0.999967	7.29046e-06
ENSMUSG00000030057_Cnbp_ACOCA_153788.7	Cnbp	100.256	0.999693	4.38693e-05		ENSMUSG00000016933_Plcg1_ACOCA_145241.5	Plcg1	1.96604	0.999997	8.60282e-07		ENSMUSG00000028410_Dnaja1_ACOCA_101872.3	Dnaja1	7.28941	0.999981	3.18964e-06		0Safe_safe_ACOCA_227963.4513	safe	1.33826	0.999997	5.85586e-07		ENSMUSG00000028583_Pdpn_ACOCA_36807.1	Pdpn	44.6836	0.999902	1.95523e-05		ENSMUSG00000028936_Rpl22_ACOCA_192603.3	Rpl22	8.3306	0.999971	3.64523e-06
0Safe_safe_ACOCA_227963.4515	safe	85.9339	0.999731	3.76022e-05		ENSMUSG00000054021_Sirt5_ACOCA_140013.9	Sirt5	1.96604	0.999997	8.60282e-07		ENSMUSG00000066861_Oas1g_ACOCA_190908.3	Oas1g	7.28941	0.999984	3.18964e-06		0Safe_safe_ACOCA_227963.4760	safe	1.33826	0.999998	5.85586e-07		ENSMUSG00000027326_Casc5_ACOCA_56775.8	Casc5	44.6836	0.999922	1.95523e-05		ENSMUSG00000018736_Ndel1_ACOCA_66639.3	Ndel1	8.3306	0.999974	3.64523e-06
0Safe_safe_ACOCA_227963.4514	safe	85.9339	0.999768	3.76022e-05		ENSMUSG00000030717_Nupr1_ACOCA_164801.9	Nupr1	1.96604	0.999998	8.60282e-07		ENSMUSG00000054021_Sirt5_ACOCA_140013.9	Sirt5	7.28941	0.999987	3.18964e-06		ENSMUSG00000030717_Nupr1_ACOCA_164801.9	Nupr1	1.33826	0.999998	5.85586e-07		0Safe_safe_ACOCA_227963.4704	safe	44.6836	0.999941	1.95523e-05		ENSMUSG00000066861_Oas1g_ACOCA_190907.2	Oas1g	8.3306	0.999978	3.64523e-06
0None_none_ACOCA_227963.4512	none	85.9339	0.999806	3.76022e-05		0None_none_ACOCA_227963.4517	none	1.96604	0.999999	8.60282e-07		ENSMUSG00000028936_Rpl22_ACOCA_192601.1	Rpl22	7.28941	0.99999	3.18964e-06		ENSMUSG00000028583_Pdpn_ACOCA_36807.1	Pdpn	1.33826	0.999999	5.85586e-07		0Safe_safe_ACOCA_227963.4569	safe	44.6836	0.999961	1.95523e-05		0None_none_ACOCA_227963.4753	none	8.3306	0.999982	3.64523e-06
ENSMUSG00000024515_Smad4_ACOCB_226368.2	Smad4	71.6116	0.999837	3.13352e-05		0None_none_ACOCA_227963.4769	none	1.96604	1	8.60282e-07		ENSMUSG00000028583_Pdpn_ACOCA_36807.1	Pdpn	7.28941	0.999994	3.18964e-06		0None_none_ACOCA_227963.4508	none	1.33826	0.999999	5.85586e-07		ENSMUSG00000018362_Kpna2_ACOCA_13575.10	Kpna2	44.6836	0.99998	1.95523e-05		ENSMUSG00000054021_Sirt5_ACOCA_140013.9	Sirt5	8.3306	0.999985	3.64523e-06
ENSMUSG00000054021_Sirt5_ACOCA_140013.9	Sirt5	71.6116	0.999868	3.13352e-05								0Safe_safe_ACOCA_227963.4517	safe	7.28941	0.999997	3.18964e-06		ENSMUSG00000037815_Ctnna1_ACOCA_142786.2	Ctnna1	1.33826	1	5.85586e-07		ENSMUSG00000038545_Cul7_ACOCA_164637.5	Cul7	44.6836	1	1.95523e-05		ENSMUSG00000038545_Cul7_ACOCA_164633.1	Cul7	8.3306	0.999989	3.64523e-06
0Safe_safe_ACOCA_227963.4520	safe	71.6116	0.9999	3.13352e-05								ENSMUSG00000027326_Casc5_ACOCA_56775.8	Casc5	7.28941	1	3.18964e-06														ENSMUSG00000028583_Pdpn_ACOCA_36807.1	Pdpn	8.3306	0.999993	3.64523e-06
ENSMUSG00000018362_Kpna2_ACOCA_13567.2	Kpna2	42.967	0.999919	1.88011e-05																										ENSMUSG00000019505_Ubb_ACOCA_220840.7	Ubb	8.3306	0.999996	3.64523e-06
ENSMUSG00000055024_Ep300_ACOCA_191107.2	Ep300	42.967	0.999937	1.88011e-05																										0None_none_ACOCA_227963.4769	none	8.3306	1	3.64523e-06
ENSMUSG00000038545_Cul7_ACOCA_164637.5	Cul7	28.6446	0.99995	1.25341e-05
0None_none_ACOCA_227963.4516	none	28.6446	0.999962	1.25341e-05
ENSMUSG00000050552_Lamtor4_ACOCA_167422.1	Lamtor4	28.6446	0.999975	1.25341e-05
ENSMUSG00000028936_Rpl22_ACOCA_192603.3	Rpl22	14.3223	0.999981	6.26704e-06
0Safe_safe_ACOCA_227963.4509	safe	14.3223	0.999987	6.26704e-06
0None_none_ACOCA_227963.4753	none	14.3223	0.999994	6.26704e-06
0None_none_ACOCA_227963.4636	none	14.3223	1	6.26704e-06

### Sheet: 930_pool_ms_4__9872
sgRNA	Gene	primary_s14_ms_9872	Running sum %	% of total reads		sgRNA	Gene	liver_s39_ms_9872	Running sum %	% of total reads
0Safe_safe_ACOCA_227963.4507	safe	354789	0.155246	0.155246		ENSMUSG00000024515_Smad4_ACOCB_226367.1	Smad4	492437	0.215476	0.215476
0Safe_safe_ACOCA_227963.4513	safe	259380	0.268743	0.113497		0None_none_ACOCA_227963.4513	none	302603	0.347887	0.13241
ENSMUSG00000037815_Ctnna1_ACOCA_142794.10	Ctnna1	259192	0.382158	0.113415		ENSMUSG00000009112_Bcl2l13_ACOCA_23589.8	Bcl2l13	185157	0.428906	0.0810192
ENSMUSG00000024515_Smad4_ACOCB_226367.1	Smad4	222050	0.479321	0.0971628		ENSMUSG00000027765_P2ry1_ACOCA_187371.3	P2ry1	160982	0.499347	0.0704413
0Safe_safe_ACOCA_227963.4506	safe	199665	0.566689	0.0873679		ENSMUSG00000037815_Ctnna1_ACOCA_142794.10	Ctnna1	90322	0.53887	0.0395223
0None_none_ACOCA_227963.4510	none	190215	0.649921	0.0832327		0None_none_ACOCA_227963.4501	none	82986.6	0.575182	0.0363126
ENSMUSG00000028583_Pdpn_ACOCA_36808.2	Pdpn	138067	0.710336	0.0604142		0Safe_safe_ACOCA_227963.4505	safe	72719.5	0.607002	0.03182
ENSMUSG00000041653_Pnpla3_ACOCA_28710.7	Pnpla3	110397	0.758642	0.0483067		0None_none_ACOCA_227963.4510	none	67907.4	0.636717	0.0297144
ENSMUSG00000028936_Rpl22_ACOCA_192601.1	Rpl22	106946	0.805439	0.0467965		0Safe_safe_ACOCA_227963.4517	safe	61389.2	0.663579	0.0268622
0Safe_safe_ACOCA_227963.4505	safe	73362.6	0.83754	0.0321014		0None_none_ACOCA_227963.4507	none	60681.2	0.690131	0.0265524
0Safe_safe_ACOCA_227963.4501	safe	68086.2	0.867333	0.0297926		0None_none_ACOCA_227963.4512	none	60416.6	0.716568	0.0264366
0None_none_ACOCA_227963.4501	none	67863.4	0.897028	0.0296951		ENSMUSG00000041653_Pnpla3_ACOCA_28710.7	Pnpla3	59875.7	0.742768	0.0261999
ENSMUSG00000038545_Cul7_ACOCA_164633.1	Cul7	58643.1	0.922688	0.0256606		ENSMUSG00000006345_Ggt1_ACOCA_75850.4	Ggt1	50873.7	0.765029	0.0222609
0Safe_safe_ACOCA_227963.4512	safe	53108.6	0.945927	0.0232388		0Safe_safe_ACOCA_227963.4506	safe	48129.9	0.786089	0.0210603
0None_none_ACOCA_227963.4513	none	40038.7	0.963447	0.0175198		0None_none_ACOCA_227963.4519	none	45049.6	0.805801	0.0197124
ENSMUSG00000030717_Nupr1_ACOCA_164794.2	Nupr1	25012.4	0.974392	0.0109447		0None_none_ACOCA_227963.4504	none	44023.5	0.825065	0.0192634
0None_none_ACOCA_227963.4512	none	13385.6	0.980249	0.00585715		0Safe_safe_ACOCA_227963.4503	safe	43930.7	0.844288	0.0192228
ENSMUSG00000019505_Ubb_ACOCA_220834.1	Ubb	7682.85	0.983611	0.00336179		ENSMUSG00000019505_Ubb_ACOCA_220834.1	Ubb	39260.2	0.861467	0.0171792
ENSMUSG00000066861_Oas1g_ACOCA_190907.2	Oas1g	4669.91	0.985654	0.00204342		ENSMUSG00000030717_Nupr1_ACOCA_164794.2	Nupr1	37575	0.877908	0.0164417
ENSMUSG00000028583_Pdpn_ACOCA_36807.1	Pdpn	4147.59	0.987469	0.00181487		ENSMUSG00000030057_Cnbp_ACOCA_153784.3	Cnbp	33925.9	0.892753	0.014845
ENSMUSG00000054021_Sirt5_ACOCA_140013.9	Sirt5	2990.81	0.988778	0.00130869		ENSMUSG00000018736_Ndel1_ACOCA_66644.8	Ndel1	31957.4	0.906737	0.0139836
ENSMUSG00000066861_Oas1g_ACOCA_190908.3	Oas1g	2703.09	0.98996	0.00118279		0None_none_ACOCA_227963.4511	none	27526	0.918782	0.0120446
ENSMUSG00000018362_Kpna2_ACOCA_13575.10	Kpna2	2701.61	0.991143	0.00118215		0Safe_safe_ACOCA_227963.4520	safe	26736.8	0.930481	0.0116993
0None_none_ACOCA_227963.4504	none	1546.31	0.991819	0.00067662		0Safe_safe_ACOCA_227963.4507	safe	21845.8	0.94004	0.0095591
0None_none_ACOCA_227963.4636	none	1522.7	0.992486	0.00066629		ENSMUSG00000018362_Kpna2_ACOCA_13567.2	Kpna2	21323.5	0.949371	0.00933056
0None_none_ACOCA_227963.4769	none	1237.93	0.993027	0.000541683		0None_none_ACOCA_227963.4508	none	19647.5	0.957968	0.0085972
0None_none_ACOCA_227963.4753	none	1155.3	0.993533	0.000505528		ENSMUSG00000024515_Smad4_ACOCB_226368.2	Smad4	18916.3	0.966245	0.00827724
0Safe_safe_ACOCA_227963.4504	safe	1131.7	0.994028	0.000495198		0None_none_ACOCA_227963.4515	none	13127	0.971989	0.00574399
ENSMUSG00000009112_Bcl2l13_ACOCA_23589.8	Bcl2l13	993.001	0.994462	0.000434509		ENSMUSG00000038545_Cul7_ACOCA_164633.1	Cul7	12089.4	0.977279	0.00528996
ENSMUSG00000041653_Pnpla3_ACOCA_28704.1	Pnpla3	784.958	0.994806	0.000343475		0None_none_ACOCA_227963.4516	none	11204.9	0.982182	0.00490296
0Safe_safe_ACOCA_227963.4510	safe	755.448	0.995136	0.000330563		0Safe_safe_ACOCA_227963.4502	safe	8110.64	0.985731	0.00354898
0Safe_safe_ACOCA_227963.4502	safe	755.448	0.995467	0.000330563		ENSMUSG00000038545_Cul7_ACOCA_164637.5	Cul7	7442.1	0.988987	0.00325645
0None_none_ACOCA_227963.4517	none	724.463	0.995784	0.000317004		0None_none_ACOCA_227963.4503	none	6694.64	0.991917	0.00292938
ENSMUSG00000028945_Rheb_ACOCA_166813.2	Rheb	721.512	0.9961	0.000315713		0None_none_ACOCA_227963.4502	none	5299.54	0.994236	0.00231893
0None_none_ACOCA_227963.4502	none	656.591	0.996387	0.000287305		ENSMUSG00000028583_Pdpn_ACOCA_36807.1	Pdpn	2910.92	0.995509	0.00127373
ENSMUSG00000030717_Nupr1_ACOCA_164801.9	Nupr1	562.16	0.996633	0.000245985		0Safe_safe_ACOCA_227963.4504	safe	2270.24	0.996503	0.000993391
0None_none_ACOCA_227963.4507	none	540.027	0.996869	0.000236301		0Safe_safe_ACOCA_227963.4512	safe	1801.33	0.997291	0.000788212
ENSMUSG00000018736_Ndel1_ACOCA_66639.3	Ndel1	517.895	0.997096	0.000226616		0Safe_safe_ACOCA_227963.4519	safe	1597.06	0.99799	0.000698827
ENSMUSG00000027326_Casc5_ACOCA_56775.8	Casc5	455.925	0.997295	0.0001995		ENSMUSG00000041653_Pnpla3_ACOCA_28704.1	Pnpla3	1360.28	0.998585	0.000595222
ENSMUSG00000037815_Ctnna1_ACOCA_142786.2	Ctnna1	438.219	0.997487	0.000191752		0Safe_safe_ACOCA_227963.4501	safe	1214.04	0.999116	0.00053123
0None_none_ACOCA_227963.4515	none	416.087	0.997669	0.000182068		0None_none_ACOCA_227963.4506	none	877.453	0.9995	0.000383949
ENSMUSG00000030057_Cnbp_ACOCA_153784.3	Cnbp	354.116	0.997824	0.000154951		0Safe_safe_ACOCA_227963.4513	safe	338.91	0.999649	0.000148298
0None_none_ACOCA_227963.4511	none	320.18	0.997964	0.000140102		0None_none_ACOCA_227963.4753	none	250.701	0.999758	0.0001097
ENSMUSG00000019505_Ubb_ACOCA_220838.5	Ubb	314.278	0.998102	0.000137519		ENSMUSG00000019505_Ubb_ACOCA_220840.7	Ubb	174.098	0.999834	7.61803e-05
ENSMUSG00000009112_Bcl2l13_ACOCA_23590.9	Bcl2l13	314.278	0.998239	0.000137519		ENSMUSG00000027339_Rassf2_ACOCA_200605.6	Rassf2	46.4261	0.999855	2.03147e-05
0Safe_safe_ACOCA_227963.4515	safe	284.768	0.998364	0.000124607		0Safe_safe_ACOCA_227963.4510	safe	37.1409	0.999871	1.62518e-05
ENSMUSG00000020380_Rad50_ACOCA_104355.6	Rad50	243.455	0.998471	0.000106529		ENSMUSG00000059495_Arhgef12_ACOCA_152986.5	Arhgef12	37.1409	0.999887	1.62518e-05
ENSMUSG00000030057_Cnbp_ACOCA_153788.7	Cnbp	243.455	0.998577	0.000106529		ENSMUSG00000019505_Ubb_ACOCA_220838.5	Ubb	37.1409	0.999904	1.62518e-05
ENSMUSG00000038545_Cul7_ACOCA_164637.5	Cul7	233.127	0.998679	0.00010201		0Safe_safe_ACOCA_227963.4569	safe	32.4983	0.999918	1.42203e-05
0None_none_ACOCA_227963.4519	none	231.651	0.99878	0.000101364		0Safe_safe_ACOCA_227963.4523	safe	20.8917	0.999927	9.14163e-06
ENSMUSG00000018362_Kpna2_ACOCA_13567.2	Kpna2	230.176	0.998881	0.000100718		ENSMUSG00000009900_Wnt3a_ACOCA_173865.3	Wnt3a	18.5704	0.999935	8.12589e-06
ENSMUSG00000018736_Ndel1_ACOCA_66644.8	Ndel1	219.847	0.998977	9.61989e-05		0None_none_ACOCA_227963.4517	none	18.5704	0.999943	8.12589e-06
0None_none_ACOCA_227963.4508	none	202.141	0.999066	8.84513e-05		ENSMUSG00000015709_Arnt2_ACOCA_184558.4	Arnt2	16.2491	0.99995	7.11016e-06
0None_none_ACOCA_227963.4503	none	193.288	0.99915	8.45775e-05		0Safe_safe_ACOCA_227963.4585	safe	13.9278	0.999956	6.09442e-06
0None_none_ACOCA_227963.4514	none	190.337	0.999234	8.32863e-05		ENSMUSG00000025650_Col7a1_ACOCA_39538.4	Col7a1	13.9278	0.999962	6.09442e-06
0None_none_ACOCA_227963.4506	none	187.387	0.999316	8.1995e-05		ENSMUSG00000028936_Rpl22_ACOCA_192603.3	Rpl22	11.6065	0.999967	5.07868e-06
0Safe_safe_ACOCA_227963.4511	safe	187.387	0.999398	8.1995e-05		0Safe_safe_ACOCA_227963.4509	safe	9.28522	0.999972	4.06295e-06
ENSMUSG00000009621_Vav2_ACOCA_31549.8	Vav2	162.303	0.999469	7.10193e-05		0None_none_ACOCA_227963.4707	none	9.28522	0.999976	4.06295e-06
0Safe_safe_ACOCA_227963.4514	safe	156.401	0.999537	6.84368e-05		ENSMUSG00000027326_Casc5_ACOCA_56775.8	Casc5	9.28522	0.99998	4.06295e-06
0Safe_safe_ACOCA_227963.4760	safe	151.975	0.999604	6.64999e-05		ENSMUSG00000028945_Rheb_ACOCA_166813.2	Rheb	6.96391	0.999983	3.04721e-06
0None_none_ACOCA_227963.4516	none	143.122	0.999666	6.26261e-05		0None_none_ACOCA_227963.4636	none	6.96391	0.999986	3.04721e-06
ENSMUSG00000024515_Smad4_ACOCB_226368.2	Smad4	138.696	0.999727	6.06892e-05		ENSMUSG00000019179_Mdh2_ACOCA_38672.2	Mdh2	6.96391	0.999989	3.04721e-06
ENSMUSG00000009621_Vav2_ACOCA_31542.1	Vav2	126.892	0.999782	5.55242e-05		ENSMUSG00000066861_Oas1g_ACOCA_190907.2	Oas1g	4.64261	0.999991	2.03147e-06
ENSMUSG00000019505_Ubb_ACOCA_220840.7	Ubb	81.1516	0.999818	3.55096e-05		ENSMUSG00000028936_Rpl22_ACOCA_192601.1	Rpl22	4.64261	0.999993	2.03147e-06
ENSMUSG00000006345_Ggt1_ACOCA_75850.4	Ggt1	76.7252	0.999852	3.35728e-05		ENSMUSG00000032218_Ccnb2_ACOCA_9706.1	Ccnb2	4.64261	0.999995	2.03147e-06
0Safe_safe_ACOCA_227963.4508	safe	70.8232	0.999882	3.09902e-05		0Safe_safe_ACOCA_227963.4515	safe	2.3213	0.999996	1.01574e-06
ENSMUSG00000027765_P2ry1_ACOCA_187371.3	P2ry1	63.4458	0.99991	2.77621e-05		ENSMUSG00000053641_Dennd4a_ACOCA_116762.2	Dennd4a	2.3213	0.999997	1.01574e-06
ENSMUSG00000020380_Rad50_ACOCA_104357.8	Rad50	54.5929	0.999934	2.38883e-05		0None_none_ACOCA_227963.4521	none	2.3213	0.999998	1.01574e-06
0Safe_safe_ACOCA_227963.4509	safe	45.74	0.999954	2.00145e-05		ENSMUSG00000030057_Cnbp_ACOCA_153788.7	Cnbp	2.3213	0.999999	1.01574e-06
ENSMUSG00000031583_Wrn_ACOCA_21709.8	Wrn	33.9361	0.999969	1.48495e-05		0None_none_ACOCA_227963.4769	none	2.3213	1	1.01574e-06
0None_none_ACOCA_227963.4725	none	20.6568	0.999978	9.03882e-06
0Safe_safe_ACOCA_227963.4519	safe	11.8039	0.999983	5.16504e-06
0None_none_ACOCA_227963.4691	none	10.3284	0.999988	4.51941e-06
0Safe_safe_ACOCA_227963.4523	safe	10.3284	0.999992	4.51941e-06
0Safe_safe_ACOCA_227963.4520	safe	8.85291	0.999996	3.87378e-06
0Safe_safe_ACOCA_227963.4503	safe	4.42645	0.999998	1.93689e-06
0Safe_safe_ACOCA_227963.4592	safe	1.47548	0.999999	6.4563e-07
0Safe_safe_ACOCA_227963.4517	safe	1.47548	0.999999	6.4563e-07
0Safe_safe_ACOCA_227963.4569	safe	1.47548	1	6.4563e-07

### Sheet: 930_pool_ms_5_9873
sgRNA	Gene	primary_s15_ms_9873	Running sum %	% of total reads		sgRNA	Gene	liver_s40_ms_9873	Running sum %	% of total reads		sgRNA	Gene	lymph_s64_ms_9873	Running sum %	% of total reads
ENSMUSG00000054021_Sirt5_ACOCA_140013.9	Sirt5	968371	0.423732	0.423732		0Safe_safe_ACOCA_227963.4502	safe	2.09213e+06	0.91546	0.91546		ENSMUSG00000009112_Bcl2l13_ACOCA_23589.8	Bcl2l13	1.61142e+06	0.705112	0.705112
0None_none_ACOCA_227963.4517	none	155440	0.491748	0.0680163		ENSMUSG00000024515_Smad4_ACOCB_226367.1	Smad4	25457.3	0.926599	0.0111394		ENSMUSG00000037815_Ctnna1_ACOCA_142794.10	Ctnna1	331252	0.850058	0.144947
0None_none_ACOCA_227963.4512	none	80700.4	0.52706	0.0353122		ENSMUSG00000038545_Cul7_ACOCA_164633.1	Cul7	21523.5	0.936018	0.00941811		ENSMUSG00000024515_Smad4_ACOCB_226367.1	Smad4	32467.9	0.864265	0.014207
0Safe_safe_ACOCA_227963.4760	safe	62221	0.554286	0.0272261		ENSMUSG00000027339_Rassf2_ACOCA_200605.6	Rassf2	16933.1	0.943427	0.00740948		ENSMUSG00000018736_Ndel1_ACOCA_66644.8	Ndel1	31757	0.878161	0.013896
0Safe_safe_ACOCA_227963.4505	safe	61143.9	0.581041	0.0267548		0Safe_safe_ACOCA_227963.4510	safe	16642.2	0.950709	0.00728217		0None_none_ACOCA_227963.4506	none	30043.5	0.891308	0.0131462
0Safe_safe_ACOCA_227963.4506	safe	48916.7	0.602446	0.0214046		ENSMUSG00000018736_Ndel1_ACOCA_66644.8	Ndel1	12649.9	0.956244	0.00553523		0Safe_safe_ACOCA_227963.4507	safe	24764.5	0.902144	0.0108363
ENSMUSG00000037815_Ctnna1_ACOCA_142794.10	Ctnna1	48287.4	0.623575	0.0211292		ENSMUSG00000059495_Arhgef12_ACOCA_152986.5	Arhgef12	12265	0.961611	0.00536681		ENSMUSG00000027765_P2ry1_ACOCA_187371.3	P2ry1	19415.8	0.91064	0.00849581
0Safe_safe_ACOCA_227963.4504	safe	48079.9	0.644613	0.0210384		ENSMUSG00000019505_Ubb_ACOCA_220838.5	Ubb	11410.3	0.966604	0.00499284		ENSMUSG00000006345_Ggt1_ACOCA_75850.4	Ggt1	17156.5	0.918147	0.00750723
0Safe_safe_ACOCA_227963.4512	safe	47993.9	0.665614	0.0210008		0Safe_safe_ACOCA_227963.4506	safe	8104.92	0.970151	0.00354649		0None_none_ACOCA_227963.4504	none	15927.9	0.925116	0.0069696
0Safe_safe_ACOCA_227963.4511	safe	47408.6	0.686359	0.0207447		ENSMUSG00000019505_Ubb_ACOCA_220834.1	Ubb	5726.88	0.972657	0.00250593		0None_none_ACOCA_227963.4508	none	15874.9	0.932063	0.00694641
0None_none_ACOCA_227963.4507	none	45498.1	0.706268	0.0199087		0Safe_safe_ACOCA_227963.4585	safe	5629.9	0.97512	0.00246349		0None_none_ACOCA_227963.4501	none	14301.4	0.938321	0.0062579
ENSMUSG00000019505_Ubb_ACOCA_220834.1	Ubb	43779.5	0.725424	0.0191567		ENSMUSG00000019505_Ubb_ACOCA_220840.7	Ubb	5541.51	0.977545	0.00242481		0Safe_safe_ACOCA_227963.4505	safe	13261.3	0.944124	0.00580279
ENSMUSG00000009112_Bcl2l13_ACOCA_23589.8	Bcl2l13	39146.1	0.742553	0.0171292		0None_none_ACOCA_227963.4502	none	5493.52	0.979949	0.00240381		0Safe_safe_ACOCA_227963.4504	safe	12373	0.949538	0.0054141
0Safe_safe_ACOCA_227963.4507	safe	34998.4	0.757868	0.0153143		0None_none_ACOCA_227963.4707	none	5439.98	0.982329	0.00238039		ENSMUSG00000019505_Ubb_ACOCA_220834.1	Ubb	12337.9	0.954936	0.00539872
0None_none_ACOCA_227963.4502	none	34084.2	0.772782	0.0149143		0None_none_ACOCA_227963.4513	none	5326.84	0.98466	0.00233088		0Safe_safe_ACOCA_227963.4502	safe	11663.9	0.96004	0.00510378
ENSMUSG00000028936_Rpl22_ACOCA_192601.1	Rpl22	33398	0.787396	0.014614		0Safe_safe_ACOCA_227963.4512	safe	5244.51	0.986955	0.00229485		0None_none_ACOCA_227963.4513	none	9471.59	0.964185	0.0041445
ENSMUSG00000024515_Smad4_ACOCB_226367.1	Smad4	32341	0.801548	0.0141515		ENSMUSG00000025650_Col7a1_ACOCA_39538.4	Col7a1	4716.67	0.989019	0.00206389		0None_none_ACOCA_227963.4502	none	9200.41	0.96821	0.00402585
0Safe_safe_ACOCA_227963.4501	safe	30952.5	0.815092	0.0135439		ENSMUSG00000009900_Wnt3a_ACOCA_173865.3	Wnt3a	4697.48	0.991074	0.00205549		0None_none_ACOCA_227963.4507	none	8552.61	0.971953	0.00374238
0None_none_ACOCA_227963.4515	none	28782.4	0.827686	0.0125944		ENSMUSG00000066861_Oas1g_ACOCA_190907.2	Oas1g	4169.14	0.992898	0.0018243		0Safe_safe_ACOCA_227963.4506	safe	7153.21	0.975083	0.00313005
0Safe_safe_ACOCA_227963.4513	safe	24735	0.838509	0.0108233		ENSMUSG00000015709_Arnt2_ACOCA_184558.4	Arnt2	4083.78	0.994685	0.00178695		0Safe_safe_ACOCA_227963.4501	safe	6985.82	0.97814	0.0030568
0Safe_safe_ACOCA_227963.4502	safe	22776.1	0.848475	0.00996617		ENSMUSG00000019179_Mdh2_ACOCA_38672.2	Mdh2	3952.95	0.996415	0.0017297		ENSMUSG00000041653_Pnpla3_ACOCA_28710.7	Pnpla3	6441.24	0.980958	0.00281851
0None_none_ACOCA_227963.4508	none	21948.6	0.85808	0.0096041		ENSMUSG00000037815_Ctnna1_ACOCA_142794.10	Ctnna1	1380.96	0.997019	0.000604269		0Safe_safe_ACOCA_227963.4503	safe	5299.07	0.983277	0.00231873
ENSMUSG00000009112_Bcl2l13_ACOCA_23590.9	Bcl2l13	20861.5	0.867208	0.00912841		ENSMUSG00000006345_Ggt1_ACOCA_75850.4	Ggt1	929.899	0.997426	0.000406898		0None_none_ACOCA_227963.4503	none	4523.49	0.985256	0.00197935
ENSMUSG00000066861_Oas1g_ACOCA_190907.2	Oas1g	20850	0.876331	0.00912336		0None_none_ACOCA_227963.4507	none	843.526	0.997795	0.000369104		0None_none_ACOCA_227963.4636	none	4020.19	0.987015	0.00175913
ENSMUSG00000038545_Cul7_ACOCA_164637.5	Cul7	20622.7	0.885355	0.00902392		0None_none_ACOCA_227963.4580	none	546.019	0.998034	0.000238923		0None_none_ACOCA_227963.4512	none	3750.14	0.988656	0.00164096
0None_none_ACOCA_227963.4501	none	20132.1	0.894164	0.00880922		ENSMUSG00000041653_Pnpla3_ACOCA_28710.7	Pnpla3	518.743	0.998261	0.000226988		0None_none_ACOCA_227963.4753	none	3430.42	0.990157	0.00150106
ENSMUSG00000018362_Kpna2_ACOCA_13575.10	Kpna2	19180.2	0.902557	0.00839271		0Safe_safe_ACOCA_227963.4504	safe	473.284	0.998468	0.000207096		ENSMUSG00000020380_Rad50_ACOCA_104355.6	Rad50	3063.27	0.991498	0.0013404
0None_none_ACOCA_227963.4511	none	19179.4	0.91095	0.00839238		0None_none_ACOCA_227963.4503	none	415.196	0.99865	0.000181678		ENSMUSG00000030717_Nupr1_ACOCA_164801.9	Nupr1	2977.9	0.992801	0.00130305
ENSMUSG00000006345_Ggt1_ACOCA_75850.4	Ggt1	17654.2	0.918675	0.00772498		ENSMUSG00000027765_P2ry1_ACOCA_187371.3	P2ry1	386.405	0.998819	0.00016908		ENSMUSG00000028945_Rheb_ACOCA_166813.2	Rheb	1665.55	0.99353	0.000728798
0Safe_safe_ACOCA_227963.4510	safe	17070.4	0.926144	0.00746953		ENSMUSG00000009112_Bcl2l13_ACOCA_23589.8	Bcl2l13	377.314	0.998984	0.000165102		ENSMUSG00000030717_Nupr1_ACOCA_164794.2	Nupr1	1648.25	0.994251	0.000721229
0None_none_ACOCA_227963.4516	none	15329.5	0.932852	0.00670774		0Safe_safe_ACOCA_227963.4505	safe	368.727	0.999146	0.000161345		0Safe_safe_ACOCA_227963.4748	safe	1554.51	0.994931	0.000680211
ENSMUSG00000018362_Kpna2_ACOCA_13567.2	Kpna2	14553.8	0.93922	0.00636834		0Safe_safe_ACOCA_227963.4519	safe	356.099	0.999301	0.000155819		ENSMUSG00000028936_Rpl22_ACOCA_192601.1	Rpl22	1541.68	0.995606	0.000674596
ENSMUSG00000030057_Cnbp_ACOCA_153784.3	Cnbp	13388.5	0.945079	0.00585842		0Safe_safe_ACOCA_227963.4507	safe	355.594	0.999457	0.000155598		ENSMUSG00000018736_Ndel1_ACOCA_66639.3	Ndel1	1537.22	0.996278	0.000672643
ENSMUSG00000028583_Pdpn_ACOCA_36807.1	Pdpn	12532	0.950562	0.00548363		0None_none_ACOCA_227963.4504	none	329.329	0.999601	0.000144105		0Safe_safe_ACOCA_227963.4519	safe	1349.74	0.996869	0.000590607
0Safe_safe_ACOCA_227963.4514	safe	12452.2	0.956011	0.00544875		0None_none_ACOCA_227963.4508	none	195.981	0.999687	8.57558e-05		ENSMUSG00000018362_Kpna2_ACOCA_13567.2	Kpna2	1273.85	0.997426	0.000557402
0None_none_ACOCA_227963.4504	none	12180.3	0.961341	0.00532974		0None_none_ACOCA_227963.4501	none	182.848	0.999767	8.00093e-05		ENSMUSG00000059495_Arhgef12_ACOCA_152986.5	Arhgef12	1061.82	0.997891	0.000464624
ENSMUSG00000030717_Nupr1_ACOCA_164801.9	Nupr1	12057.7	0.966617	0.00527611		0Safe_safe_ACOCA_227963.4501	safe	158.603	0.999836	6.94003e-05		ENSMUSG00000038545_Cul7_ACOCA_164637.5	Cul7	869.322	0.998271	0.000380391
ENSMUSG00000031583_Wrn_ACOCA_21709.8	Wrn	11374.8	0.971594	0.0049773		0None_none_ACOCA_227963.4506	none	83.8475	0.999873	3.66893e-05		ENSMUSG00000027326_Casc5_ACOCA_56775.8	Casc5	704.162	0.99858	0.000308122
0None_none_ACOCA_227963.4510	none	10664.4	0.976261	0.00466642		0None_none_ACOCA_227963.4510	none	70.7147	0.999904	3.09428e-05		0Safe_safe_ACOCA_227963.4512	safe	610.98	0.998847	0.000267348
ENSMUSG00000030717_Nupr1_ACOCA_164794.2	Nupr1	9670.75	0.980492	0.00423165		0Safe_safe_ACOCA_227963.4503	safe	68.1892	0.999934	2.98377e-05		0Safe_safe_ACOCA_227963.4520	safe	600.379	0.99911	0.000262709
0None_none_ACOCA_227963.4513	none	9512.04	0.984654	0.0041622		ENSMUSG00000028410_Dnaja1_ACOCA_101872.3	Dnaja1	29.8012	0.999947	1.30402e-05		ENSMUSG00000055024_Ep300_ACOCA_191107.2	Ep300	463.117	0.999312	0.000202647
0Safe_safe_ACOCA_227963.4515	safe	8970.72	0.98858	0.00392534		0None_none_ACOCA_227963.4512	none	21.2144	0.999956	9.28284e-06		0None_none_ACOCA_227963.4510	none	333.11	0.999458	0.00014576
ENSMUSG00000009621_Vav2_ACOCA_31542.1	Vav2	5723.92	0.991084	0.00250462		0Safe_safe_ACOCA_227963.4758	safe	10.6072	0.999961	4.64142e-06		ENSMUSG00000028936_Rpl22_ACOCA_192603.3	Rpl22	330.32	0.999603	0.000144539
ENSMUSG00000030057_Cnbp_ACOCA_153788.7	Cnbp	5546.21	0.993511	0.00242686		ENSMUSG00000053641_Dennd4a_ACOCA_116762.2	Dennd4a	10.1021	0.999965	4.4204e-06		ENSMUSG00000030057_Cnbp_ACOCA_153784.3	Cnbp	195.29	0.999688	8.54537e-05
ENSMUSG00000028945_Rheb_ACOCA_166813.2	Rheb	5003.77	0.995701	0.00218951		ENSMUSG00000018362_Kpna2_ACOCA_13567.2	Kpna2	9.597	0.999969	4.19938e-06		0Safe_safe_ACOCA_227963.4508	safe	142.841	0.99975	6.25033e-05
ENSMUSG00000024515_Smad4_ACOCB_226368.2	Smad4	4957.2	0.99787	0.00216913		ENSMUSG00000030717_Nupr1_ACOCA_164794.2	Nupr1	8.58679	0.999973	3.75734e-06		ENSMUSG00000028583_Pdpn_ACOCA_36807.1	Pdpn	130.566	0.999808	5.71319e-05
ENSMUSG00000018736_Ndel1_ACOCA_66644.8	Ndel1	1096.8	0.99835	0.000479928		0None_none_ACOCA_227963.4519	none	6.56637	0.999976	2.87326e-06		ENSMUSG00000041653_Pnpla3_ACOCA_28704.1	Pnpla3	87.6017	0.999846	3.83321e-05
0Safe_safe_ACOCA_227963.4572	safe	610.616	0.998617	0.000267188		0None_none_ACOCA_227963.4753	none	6.56637	0.999979	2.87326e-06		ENSMUSG00000066861_Oas1g_ACOCA_190908.3	Oas1g	78.6742	0.99988	3.44256e-05
0None_none_ACOCA_227963.4636	none	456.006	0.998816	0.000199535		0Safe_safe_ACOCA_227963.4520	safe	5.55616	0.999981	2.43122e-06		ENSMUSG00000009621_Vav2_ACOCA_31542.1	Vav2	47.4277	0.999901	2.0753e-05
0None_none_ACOCA_227963.4753	none	383.73	0.998984	0.00016791		ENSMUSG00000030057_Cnbp_ACOCA_153784.3	Cnbp	4.54595	0.999983	1.98918e-06		ENSMUSG00000019505_Ubb_ACOCA_220840.7	Ubb	44.6378	0.999921	1.95323e-05
0None_none_ACOCA_227963.4769	none	380.377	0.999151	0.000166442		0Safe_safe_ACOCA_227963.4728	safe	4.04084	0.999985	1.76816e-06		0Safe_safe_ACOCA_227963.4517	safe	34.5943	0.999936	1.51375e-05
0Safe_safe_ACOCA_227963.4592	safe	335.671	0.999298	0.00014688		0Safe_safe_ACOCA_227963.4517	safe	4.04084	0.999987	1.76816e-06		ENSMUSG00000024515_Smad4_ACOCB_226368.2	Smad4	29.5726	0.999949	1.29401e-05
0Safe_safe_ACOCA_227963.4503	safe	328.592	0.999441	0.000143783		ENSMUSG00000028936_Rpl22_ACOCA_192603.3	Rpl22	3.53574	0.999988	1.54714e-06		0Safe_safe_ACOCA_227963.4515	safe	17.2972	0.999956	7.56876e-06
ENSMUSG00000041653_Pnpla3_ACOCA_28710.7	Pnpla3	198.199	0.999528	8.67261e-05		ENSMUSG00000009621_Vav2_ACOCA_31542.1	Vav2	3.53574	0.99999	1.54714e-06		0Safe_safe_ACOCA_227963.4704	safe	15.0653	0.999963	6.59214e-06
ENSMUSG00000019505_Ubb_ACOCA_220840.7	Ubb	191.493	0.999612	8.37918e-05		0None_none_ACOCA_227963.4522	none	3.03063	0.999991	1.32612e-06		0None_none_ACOCA_227963.4737	none	12.8334	0.999969	5.61553e-06
ENSMUSG00000018736_Ndel1_ACOCA_66639.3	Ndel1	180.689	0.999691	7.90642e-05		ENSMUSG00000027326_Casc5_ACOCA_56775.8	Casc5	3.03063	0.999992	1.32612e-06		0Safe_safe_ACOCA_227963.4513	safe	10.6015	0.999973	4.63892e-06
ENSMUSG00000027765_P2ry1_ACOCA_187371.3	P2ry1	156.1	0.999759	6.8305e-05		ENSMUSG00000028945_Rheb_ACOCA_166813.2	Rheb	2.02042	0.999993	8.8408e-07		0Safe_safe_ACOCA_227963.4655	safe	9.48554	0.999977	4.15061e-06
ENSMUSG00000027326_Casc5_ACOCA_56775.8	Casc5	127.041	0.999815	5.55895e-05		ENSMUSG00000038545_Cul7_ACOCA_164637.5	Cul7	2.02042	0.999994	8.8408e-07		ENSMUSG00000020380_Rad50_ACOCA_104357.8	Rad50	8.36959	0.999981	3.6623e-06
0None_none_ACOCA_227963.4514	none	125.923	0.99987	5.51004e-05		ENSMUSG00000041653_Pnpla3_ACOCA_28704.1	Pnpla3	1.51532	0.999995	6.6306e-07		0None_none_ACOCA_227963.4520	none	7.25365	0.999984	3.17399e-06
ENSMUSG00000020380_Rad50_ACOCA_104355.6	Rad50	80.4716	0.999905	3.52121e-05		ENSMUSG00000054021_Sirt5_ACOCA_140013.9	Sirt5	1.51532	0.999996	6.6306e-07		0None_none_ACOCA_227963.4550	none	5.57973	0.999987	2.44153e-06
0Safe_safe_ACOCA_227963.4508	safe	26.8239	0.999917	1.17374e-05		ENSMUSG00000028936_Rpl22_ACOCA_192601.1	Rpl22	1.51532	0.999996	6.6306e-07		0None_none_ACOCA_227963.4514	none	5.02176	0.999989	2.19738e-06
ENSMUSG00000028583_Pdpn_ACOCA_36808.2	Pdpn	24.9611	0.999928	1.09223e-05		0None_none_ACOCA_227963.4636	none	1.51532	0.999997	6.6306e-07		ENSMUSG00000025650_Col7a1_ACOCA_39538.4	Col7a1	5.02176	0.999991	2.19738e-06
ENSMUSG00000016933_Plcg1_ACOCA_145241.5	Plcg1	23.8434	0.999938	1.04332e-05		ENSMUSG00000024515_Smad4_ACOCB_226368.2	Smad4	1.01021	0.999997	4.4204e-07		0Safe_safe_ACOCA_227963.4509	safe	4.46378	0.999993	1.95323e-06
0None_none_ACOCA_227963.4503	none	23.4709	0.999949	1.02702e-05		0Safe_safe_ACOCA_227963.4513	safe	1.01021	0.999998	4.4204e-07		ENSMUSG00000037815_Ctnna1_ACOCA_142786.2	Ctnna1	4.46378	0.999995	1.95323e-06
ENSMUSG00000066861_Oas1g_ACOCA_190908.3	Oas1g	20.863	0.999958	9.12907e-06		0None_none_ACOCA_227963.4511	none	1.01021	0.999998	4.4204e-07		0Safe_safe_ACOCA_227963.4630	safe	2.78986	0.999996	1.22077e-06
ENSMUSG00000025650_Col7a1_ACOCA_39538.4	Col7a1	19.0002	0.999966	8.31397e-06		0None_none_ACOCA_227963.4515	none	1.01021	0.999999	4.4204e-07		ENSMUSG00000066861_Oas1g_ACOCA_190907.2	Oas1g	2.78986	0.999997	1.22077e-06
ENSMUSG00000020380_Rad50_ACOCA_104357.8	Rad50	16.0198	0.999973	7.00982e-06		0Safe_safe_ACOCA_227963.4523	safe	1.01021	0.999999	4.4204e-07		ENSMUSG00000033075_Senp1_ACOCA_70215.7	Senp1	2.78986	0.999999	1.22077e-06
ENSMUSG00000038545_Cul7_ACOCA_164633.1	Cul7	13.4119	0.999979	5.86869e-06		ENSMUSG00000030057_Cnbp_ACOCA_153788.7	Cnbp	1.01021	1	4.4204e-07		ENSMUSG00000019505_Ubb_ACOCA_220838.5	Ubb	1.11595	0.999999	4.88307e-07
ENSMUSG00000028936_Rpl22_ACOCA_192603.3	Rpl22	8.19618	0.999983	3.58642e-06		0Safe_safe_ACOCA_227963.4569	safe	1.01021	1	4.4204e-07		0Safe_safe_ACOCA_227963.4523	safe	1.11595	1	4.88307e-07
ENSMUSG00000019505_Ubb_ACOCA_220838.5	Ubb	7.45108	0.999986	3.26038e-06								0Safe_safe_ACOCA_227963.4569	safe	1.11595	1	4.88307e-07
0None_none_ACOCA_227963.4506	none	6.70597	0.999989	2.93434e-06
ENSMUSG00000028410_Dnaja1_ACOCA_101872.3	Dnaja1	5.21575	0.999991	2.28227e-06
ENSMUSG00000041653_Pnpla3_ACOCA_28704.1	Pnpla3	4.47065	0.999993	1.95623e-06
ENSMUSG00000044641_Pard6b_ACOCA_130142.3	Pard6b	4.09809	0.999995	1.79321e-06
0None_none_ACOCA_227963.4725	none	3.72554	0.999996	1.63019e-06
0Safe_safe_ACOCA_227963.4519	safe	2.98043	0.999998	1.30415e-06
0None_none_ACOCA_227963.4691	none	2.98043	0.999999	1.30415e-06
0Safe_safe_ACOCA_227963.4523	safe	2.23532	1	9.78114e-07

### Sheet: 930_pool_ms_6_9874
sgRNA	Gene	primary_s16_ms_9874	Running sum %	% of total reads		sgRNA	Gene	liver1.1_s41_ms_9874	Running sum %	% of total reads		sgRNA	Gene	liver1.2_s42_ms_9874	Running sum %	% of total reads		sgRNA	Gene	liver1.4_s43_ms_9874	Running sum %	% of total reads		sgRNA	Gene	liver2.1_s44_ms_9874	Running sum %	% of total reads		sgRNA	Gene	liver3.1_s45_ms_9874	Running sum %	% of total reads		sgRNA	Gene	abd_lymph_s65_ms_9874	Running sum %	% of total reads
0None_none_ACOCA_227963.4513	none	1.78744e+06	0.782135	0.782135		0None_none_ACOCA_227963.4513	none	2.23385e+06	0.977468	0.977468		0None_none_ACOCA_227963.4513	none	2.21335e+06	0.968498	0.968498		0None_none_ACOCA_227963.4513	none	2.24077e+06	0.980498	0.980498		0None_none_ACOCA_227963.4513	none	2.21522e+06	0.969318	0.969318		0None_none_ACOCA_227963.4513	none	2.24943e+06	0.984291	0.984291		ENSMUSG00000027326_Casc5_ACOCA_56775.8	Casc5	1.6733e+06	0.732188	0.732188
0None_none_ACOCA_227963.4769	none	299309	0.913104	0.130969		ENSMUSG00000024515_Smad4_ACOCB_226367.1	Smad4	25738.7	0.98873	0.0112625		ENSMUSG00000024515_Smad4_ACOCB_226367.1	Smad4	18177.6	0.976452	0.00795402		ENSMUSG00000024515_Smad4_ACOCB_226367.1	Smad4	17605.8	0.988202	0.00770379		ENSMUSG00000024515_Smad4_ACOCB_226367.1	Smad4	23140.7	0.979444	0.0101257		ENSMUSG00000024515_Smad4_ACOCB_226367.1	Smad4	17059.2	0.991756	0.00746466		0None_none_ACOCA_227963.4513	none	372242	0.89507	0.162883
ENSMUSG00000027326_Casc5_ACOCA_56775.8	Casc5	165803	0.985655	0.0725507		ENSMUSG00000030717_Nupr1_ACOCA_164794.2	Nupr1	7384.37	0.991962	0.00323119		0Safe_safe_ACOCA_227963.4512	safe	15637.7	0.983295	0.0068426		0Safe_safe_ACOCA_227963.4523	safe	8626.05	0.991977	0.00377452		0None_none_ACOCA_227963.4506	none	12573.5	0.984946	0.00550181		ENSMUSG00000027326_Casc5_ACOCA_56775.8	Casc5	6501.52	0.994601	0.00284489		ENSMUSG00000024515_Smad4_ACOCB_226367.1	Smad4	70169.1	0.925774	0.030704
ENSMUSG00000024515_Smad4_ACOCB_226367.1	Smad4	12678.1	0.991202	0.00554759		ENSMUSG00000028936_Rpl22_ACOCA_192601.1	Rpl22	3560.77	0.99352	0.00155809		0Safe_safe_ACOCA_227963.4501	safe	8609.59	0.987062	0.00376732		0None_none_ACOCA_227963.4512	none	3272.93	0.993409	0.00143214		ENSMUSG00000009112_Bcl2l13_ACOCA_23589.8	Bcl2l13	8983.39	0.988876	0.00393089		0Safe_safe_ACOCA_227963.4519	safe	3744.3	0.996239	0.0016384		0Safe_safe_ACOCA_227963.4504	safe	43517.6	0.944816	0.0190421
0Safe_safe_ACOCA_227963.4523	safe	5788.39	0.993735	0.00253284		0Safe_safe_ACOCA_227963.4502	safe	1599.09	0.994219	0.000699716		ENSMUSG00000054021_Sirt5_ACOCA_140013.9	Sirt5	5873.54	0.989632	0.0025701		0None_none_ACOCA_227963.4769	none	2404.82	0.994461	0.00105228		0None_none_ACOCA_227963.4636	none	3400.3	0.990364	0.00148788		ENSMUSG00000019505_Ubb_ACOCA_220834.1	Ubb	1430.35	0.996865	0.000625882		0None_none_ACOCA_227963.4508	none	34451.7	0.959891	0.0150751
0None_none_ACOCA_227963.4691	none	2818.94	0.994968	0.00123349		ENSMUSG00000037815_Ctnna1_ACOCA_142794.10	Ctnna1	1544.31	0.994895	0.000675745		0Safe_safe_ACOCA_227963.4502	safe	3700.89	0.991252	0.00161941		0Safe_safe_ACOCA_227963.4506	safe	1613.49	0.995167	0.00070602		0None_none_ACOCA_227963.4753	none	3005.14	0.991679	0.00131497		0Safe_safe_ACOCA_227963.4502	safe	1406.13	0.99748	0.000615285		ENSMUSG00000018736_Ndel1_ACOCA_66644.8	Ndel1	29813.7	0.972937	0.0130457
0None_none_ACOCA_227963.4512	none	2585.4	0.9961	0.0011313		ENSMUSG00000041653_Pnpla3_ACOCA_28710.7	Pnpla3	1451.05	0.99553	0.000634938		0None_none_ACOCA_227963.4508	none	1785.44	0.992033	0.000781257		0Safe_safe_ACOCA_227963.4502	safe	1401.3	0.99578	0.000613171		0Safe_safe_ACOCA_227963.4502	safe	2366.31	0.992715	0.00103543		0Safe_safe_ACOCA_227963.4513	safe	1338.61	0.998066	0.000585741		ENSMUSG00000041653_Pnpla3_ACOCA_28710.7	Pnpla3	16672.3	0.980232	0.00729532
0Safe_safe_ACOCA_227963.4506	safe	1118.55	0.996589	0.000489445		ENSMUSG00000028583_Pdpn_ACOCA_36807.1	Pdpn	1075.41	0.996001	0.000470567		ENSMUSG00000009112_Bcl2l13_ACOCA_23589.8	Bcl2l13	1623.45	0.992743	0.000710375		ENSMUSG00000027326_Casc5_ACOCA_56775.8	Casc5	1362.61	0.996377	0.000596242		ENSMUSG00000037815_Ctnna1_ACOCA_142794.10	Ctnna1	2165.6	0.993662	0.00094761		ENSMUSG00000006345_Ggt1_ACOCA_75850.4	Ggt1	844.705	0.998435	0.00036962		0Safe_safe_ACOCA_227963.4507	safe	15023.1	0.986806	0.00657371
0Safe_safe_ACOCA_227963.4569	safe	875.058	0.996972	0.000382901		ENSMUSG00000066861_Oas1g_ACOCA_190907.2	Oas1g	911.715	0.9964	0.000398941		ENSMUSG00000037815_Ctnna1_ACOCA_142794.10	Ctnna1	1540.32	0.993417	0.000674001		0Safe_safe_ACOCA_227963.4569	safe	1314.25	0.996952	0.000575079		0Safe_safe_ACOCA_227963.4507	safe	1821.98	0.99446	0.00079725		0None_none_ACOCA_227963.4508	none	437.397	0.998627	0.000191393		0None_none_ACOCA_227963.4503	none	9375.28	0.990908	0.00410236
0Safe_safe_ACOCA_227963.4512	safe	728.588	0.997291	0.000318809		0Safe_safe_ACOCA_227963.4512	safe	756.501	0.996731	0.000331024		0None_none_ACOCA_227963.4504	none	1537.48	0.99409	0.000672758		0Safe_safe_ACOCA_227963.4503	safe	857.225	0.997327	0.000375098		0Safe_safe_ACOCA_227963.4504	safe	1481.48	0.995108	0.000648257		0Safe_safe_ACOCA_227963.4512	safe	418.316	0.99881	0.000183044		0Safe_safe_ACOCA_227963.4519	safe	6280.73	0.993657	0.00274827
ENSMUSG00000054021_Sirt5_ACOCA_140013.9	Sirt5	543.686	0.997529	0.000237902		ENSMUSG00000066861_Oas1g_ACOCA_190908.3	Oas1g	693.894	0.997034	0.000303629		ENSMUSG00000018736_Ndel1_ACOCA_66644.8	Ndel1	1389.7	0.994698	0.000608093		ENSMUSG00000019505_Ubb_ACOCA_220834.1	Ubb	752.641	0.997656	0.000329335		ENSMUSG00000028945_Rheb_ACOCA_166813.2	Rheb	1440.87	0.995738	0.000630487		0None_none_ACOCA_227963.4514	none	377.219	0.998975	0.000165061		ENSMUSG00000019505_Ubb_ACOCA_220834.1	Ubb	2290.44	0.994659	0.00100223
ENSMUSG00000030057_Cnbp_ACOCA_153784.3	Cnbp	410.922	0.997709	0.000179808		0Safe_safe_ACOCA_227963.4507	safe	596.723	0.997295	0.000261109		0None_none_ACOCA_227963.4517	none	1040.14	0.995153	0.000455137		ENSMUSG00000041653_Pnpla3_ACOCA_28704.1	Pnpla3	536.219	0.997891	0.000234635		ENSMUSG00000018736_Ndel1_ACOCA_66639.3	Ndel1	1347.16	0.996328	0.00058948		ENSMUSG00000037815_Ctnna1_ACOCA_142794.10	Ctnna1	347.129	0.999127	0.000151894		0Safe_safe_ACOCA_227963.4513	safe	1976.12	0.995524	0.000864694
ENSMUSG00000041653_Pnpla3_ACOCA_28704.1	Pnpla3	407.16	0.997887	0.000178162		0None_none_ACOCA_227963.4510	none	470.857	0.997501	0.000206034		0None_none_ACOCA_227963.4502	none	984.725	0.995584	0.000430888		ENSMUSG00000030057_Cnbp_ACOCA_153784.3	Cnbp	501.761	0.99811	0.000219557		ENSMUSG00000041653_Pnpla3_ACOCA_28710.7	Pnpla3	915.286	0.996728	0.000400504		0Safe_safe_ACOCA_227963.4505	safe	344.194	0.999277	0.00015061		ENSMUSG00000009112_Bcl2l13_ACOCA_23589.8	Bcl2l13	1785.84	0.996305	0.000781432
0None_none_ACOCA_227963.4510	none	364.966	0.998046	0.000159699		0Safe_safe_ACOCA_227963.4513	safe	455.205	0.997701	0.000199185		0Safe_safe_ACOCA_227963.4505	safe	900.888	0.995978	0.000394204		0None_none_ACOCA_227963.4508	none	452.189	0.998308	0.000197865		0Safe_safe_ACOCA_227963.4505	safe	873.895	0.997111	0.000382393		ENSMUSG00000028583_Pdpn_ACOCA_36807.1	Pdpn	245.853	0.999385	0.000107578		ENSMUSG00000006345_Ggt1_ACOCA_75850.4	Ggt1	1591.32	0.997001	0.000696319
ENSMUSG00000066861_Oas1g_ACOCA_190907.2	Oas1g	356.634	0.998203	0.000156053		0Safe_safe_ACOCA_227963.4501	safe	453.901	0.997899	0.000198614		0Safe_safe_ACOCA_227963.4572	safe	763.055	0.996312	0.000333892		0Safe_safe_ACOCA_227963.4512	safe	448.562	0.998504	0.000196278		0None_none_ACOCA_227963.4502	none	803.609	0.997462	0.000351637		ENSMUSG00000028945_Rheb_ACOCA_166813.2	Rheb	234.11	0.999487	0.00010244		0Safe_safe_ACOCA_227963.4501	safe	1345.37	0.99759	0.000588695
0None_none_ACOCA_227963.4636	none	324.922	0.998345	0.000142177		0Safe_safe_ACOCA_227963.4519	safe	399.12	0.998074	0.000174644		0Safe_safe_ACOCA_227963.4506	safe	672.824	0.996607	0.000294409		0Safe_safe_ACOCA_227963.4519	safe	441.308	0.998697	0.000193104		ENSMUSG00000027765_P2ry1_ACOCA_187371.3	P2ry1	743.475	0.997788	0.000325324		0Safe_safe_ACOCA_227963.4507	safe	209.892	0.999579	9.18431e-05		ENSMUSG00000037815_Ctnna1_ACOCA_142794.10	Ctnna1	770.996	0.997927	0.000337366
ENSMUSG00000037815_Ctnna1_ACOCA_142794.10	Ctnna1	301.809	0.998477	0.000132063		0Safe_safe_ACOCA_227963.4505	safe	376.946	0.998239	0.000164941		0None_none_ACOCA_227963.4512	none	512.966	0.996831	0.00022446		ENSMUSG00000009112_Bcl2l13_ACOCA_23589.8	Bcl2l13	336.724	0.998845	0.000147341		0Safe_safe_ACOCA_227963.4501	safe	589.625	0.998046	0.000258004		0Safe_safe_ACOCA_227963.4504	safe	186.408	0.999661	8.1567e-05		0Safe_safe_ACOCA_227963.4506	safe	699.112	0.998233	0.000305912
0None_none_ACOCA_227963.4753	none	291.059	0.998604	0.000127359		0Safe_safe_ACOCA_227963.4506	safe	341.73	0.998388	0.000149531		0Safe_safe_ACOCA_227963.4519	safe	498.046	0.997049	0.000217931		0None_none_ACOCA_227963.4515	none	321.611	0.998986	0.000140728		0Safe_safe_ACOCA_227963.4512	safe	558.387	0.99829	0.000244335		ENSMUSG00000018736_Ndel1_ACOCA_66644.8	Ndel1	151.181	0.999727	6.61527e-05		0None_none_ACOCA_227963.4512	none	558.866	0.998478	0.000244544
0None_none_ACOCA_227963.4502	none	286.49	0.998729	0.00012536		0Safe_safe_ACOCA_227963.4504	safe	286.949	0.998514	0.000125561		ENSMUSG00000066861_Oas1g_ACOCA_190907.2	Oas1g	441.208	0.997242	0.00019306		0Safe_safe_ACOCA_227963.4660	safe	304.079	0.999119	0.000133057		0Safe_safe_ACOCA_227963.4506	safe	549.016	0.99853	0.000240234		ENSMUSG00000041653_Pnpla3_ACOCA_28710.7	Pnpla3	144.576	0.99979	6.32626e-05		0Safe_safe_ACOCA_227963.4520	safe	510.239	0.998701	0.000223266
ENSMUSG00000009112_Bcl2l13_ACOCA_23589.8	Bcl2l13	237.846	0.998834	0.000104075		ENSMUSG00000009112_Bcl2l13_ACOCA_23589.8	Bcl2l13	278.471	0.998636	0.000121851		0Safe_safe_ACOCA_227963.4760	safe	426.288	0.997429	0.000186532		0None_none_ACOCA_227963.4502	none	245.44	0.999226	0.000107398		0Safe_safe_ACOCA_227963.4519	safe	545.892	0.998769	0.000238867		ENSMUSG00000024947_Men1_ACOCA_3606.3	Men1	104.212	0.999836	4.56004e-05		0Safe_safe_ACOCA_227963.4502	safe	401.002	0.998877	0.000175468
0Safe_safe_ACOCA_227963.4660	safe	212.046	0.998926	9.27852e-05		ENSMUSG00000041653_Pnpla3_ACOCA_28704.1	Pnpla3	254.341	0.998747	0.000111292		0Safe_safe_ACOCA_227963.4504	safe	400.711	0.997604	0.00017534		0None_none_ACOCA_227963.4510	none	236.372	0.999329	0.00010343		0None_none_ACOCA_227963.4508	none	531.053	0.999001	0.000232375		ENSMUSG00000030717_Nupr1_ACOCA_164794.2	Nupr1	54.3077	0.99986	2.37636e-05		0None_none_ACOCA_227963.4502	none	358.013	0.999033	0.000156656
0None_none_ACOCA_227963.4506	none	166.626	0.998999	7.29111e-05		0Safe_safe_ACOCA_227963.4510	safe	211.951	0.99884	9.27437e-05		0Safe_safe_ACOCA_227963.4503	safe	399.29	0.997779	0.000174718		0Safe_safe_ACOCA_227963.4510	safe	184.986	0.99941	8.0945e-05		ENSMUSG00000055024_Ep300_ACOCA_191107.2	Ep300	399.852	0.999176	0.000174964		ENSMUSG00000009112_Bcl2l13_ACOCA_23589.8	Bcl2l13	38.8961	0.999877	1.70199e-05		0None_none_ACOCA_227963.4504	none	267.1	0.99915	0.000116876
ENSMUSG00000041653_Pnpla3_ACOCA_28710.7	Pnpla3	154.801	0.999067	6.77367e-05		ENSMUSG00000028583_Pdpn_ACOCA_36808.2	Pdpn	185.212	0.998921	8.10438e-05		0Safe_safe_ACOCA_227963.4592	safe	386.501	0.997948	0.000169122		ENSMUSG00000027765_P2ry1_ACOCA_187371.3	P2ry1	180.15	0.999489	7.88287e-05		ENSMUSG00000018736_Ndel1_ACOCA_66644.8	Ndel1	384.233	0.999345	0.00016813		0None_none_ACOCA_227963.4503	none	36.6944	0.999893	1.60565e-05		0Safe_safe_ACOCA_227963.4505	safe	222.701	0.999248	9.74477e-05
ENSMUSG00000018736_Ndel1_ACOCA_66639.3	Ndel1	132.226	0.999125	5.78584e-05		ENSMUSG00000038545_Cul7_ACOCA_164633.1	Cul7	176.734	0.998998	7.7334e-05		ENSMUSG00000019505_Ubb_ACOCA_220834.1	Ubb	362.345	0.998106	0.000158552		ENSMUSG00000037815_Ctnna1_ACOCA_142794.10	Ctnna1	163.828	0.999561	7.16865e-05		0None_none_ACOCA_227963.4510	none	166.345	0.999417	7.27879e-05		ENSMUSG00000038545_Cul7_ACOCA_164633.1	Cul7	21.2828	0.999902	9.31276e-06		ENSMUSG00000027326_Casc5_ACOCA_56776.9	Casc5	172.664	0.999323	7.55528e-05
0Safe_safe_ACOCA_227963.4510	safe	131.42	0.999182	5.75057e-05		0None_none_ACOCA_227963.4501	none	170.213	0.999073	7.44803e-05		0Safe_safe_ACOCA_227963.4507	safe	323.979	0.998248	0.000141764		ENSMUSG00000009621_Vav2_ACOCA_31549.8	Vav2	140.856	0.999623	6.16346e-05		0None_none_ACOCA_227963.4501	none	162.44	0.999488	7.10793e-05		ENSMUSG00000027765_P2ry1_ACOCA_187371.3	P2ry1	20.5489	0.999911	8.99163e-06		0None_none_ACOCA_227963.4510	none	154.34	0.999391	6.7535e-05
0None_none_ACOCA_227963.4517	none	125.507	0.999237	5.49185e-05		ENSMUSG00000030717_Nupr1_ACOCA_164801.9	Nupr1	157.17	0.999141	6.8773e-05		0Safe_safe_ACOCA_227963.4511	safe	322.558	0.998389	0.000141142		ENSMUSG00000041653_Pnpla3_ACOCA_28710.7	Pnpla3	122.115	0.999676	5.34342e-05		ENSMUSG00000019505_Ubb_ACOCA_220834.1	Ubb	139.792	0.99955	6.11692e-05		0Safe_safe_ACOCA_227963.4517	safe	20.5489	0.99992	8.99163e-06		0None_none_ACOCA_227963.4501	none	149.407	0.999456	6.53763e-05
ENSMUSG00000028945_Rheb_ACOCA_166813.2	Rheb	122.282	0.999291	5.35073e-05		0None_none_ACOCA_227963.4502	none	148.692	0.999206	6.50633e-05		0None_none_ACOCA_227963.4507	none	311.19	0.998525	0.000136168		0None_none_ACOCA_227963.4519	none	112.443	0.999725	4.92018e-05		0None_none_ACOCA_227963.4504	none	129.64	0.999606	5.67267e-05		ENSMUSG00000027339_Rassf2_ACOCA_200605.6	Rassf2	14.6778	0.999926	6.4226e-06		ENSMUSG00000027765_P2ry1_ACOCA_187371.3	P2ry1	139.54	0.999517	6.1059e-05
0Safe_safe_ACOCA_227963.4505	safe	119.326	0.999343	5.22137e-05		ENSMUSG00000018362_Kpna2_ACOCA_13575.10	Kpna2	133.04	0.999265	5.82145e-05		ENSMUSG00000028936_Rpl22_ACOCA_192601.1	Rpl22	221.67	0.998622	9.69965e-05		0Safe_safe_ACOCA_227963.4511	safe	93.7023	0.999766	4.10015e-05		0Safe_safe_ACOCA_227963.4508	safe	116.363	0.999657	5.09174e-05		0None_none_ACOCA_227963.4507	none	13.9439	0.999933	6.10147e-06		ENSMUSG00000028583_Pdpn_ACOCA_36807.1	Pdpn	133.198	0.999575	5.82836e-05
0Safe_safe_ACOCA_227963.4507	safe	119.057	0.999395	5.20961e-05		ENSMUSG00000037815_Ctnna1_ACOCA_142786.2	Ctnna1	113.475	0.999314	4.96536e-05		0Safe_safe_ACOCA_227963.4513	safe	175.489	0.998699	7.67889e-05		ENSMUSG00000019505_Ubb_ACOCA_220838.5	Ubb	83.4253	0.999803	3.65046e-05		0None_none_ACOCA_227963.4503	none	114.801	0.999707	5.02339e-05		ENSMUSG00000019505_Ubb_ACOCA_220838.5	Ubb	13.21	0.999938	5.78034e-06		0None_none_ACOCA_227963.4507	none	129.674	0.999632	5.67417e-05
ENSMUSG00000027765_P2ry1_ACOCA_187371.3	P2ry1	115.832	0.999446	5.06849e-05		0None_none_ACOCA_227963.4507	none	99.1278	0.999358	4.33755e-05		ENSMUSG00000027765_P2ry1_ACOCA_187371.3	P2ry1	171.226	0.998774	7.49236e-05		0Safe_safe_ACOCA_227963.4514	safe	62.8712	0.99983	2.75107e-05		ENSMUSG00000006345_Ggt1_ACOCA_75850.4	Ggt1	108.554	0.999755	4.75001e-05		0None_none_ACOCA_227963.4512	none	11.7422	0.999943	5.13808e-06		ENSMUSG00000024947_Men1_ACOCA_3606.3	Men1	128.264	0.999688	5.61249e-05
0Safe_safe_ACOCA_227963.4503	safe	110.995	0.999494	4.85682e-05		0None_none_ACOCA_227963.4515	none	97.8235	0.9994	4.28048e-05		0None_none_ACOCA_227963.4515	none	171.226	0.998849	7.49236e-05		0None_none_ACOCA_227963.4636	none	44.7353	0.99985	1.95749e-05		ENSMUSG00000030057_Cnbp_ACOCA_153784.3	Cnbp	90.5915	0.999795	3.96404e-05		0Safe_safe_ACOCA_227963.4510	safe	11.0083	0.999948	4.81695e-06		0None_none_ACOCA_227963.4506	none	112.76	0.999738	4.93406e-05
0Safe_safe_ACOCA_227963.4511	safe	102.663	0.999539	4.49226e-05		ENSMUSG00000019505_Ubb_ACOCA_220838.5	Ubb	97.1713	0.999443	4.25194e-05		0None_none_ACOCA_227963.4511	none	164.831	0.998921	7.21256e-05		0Safe_safe_ACOCA_227963.4507	safe	44.1308	0.999869	1.93104e-05		0None_none_ACOCA_227963.4507	none	70.2865	0.999825	3.07555e-05		ENSMUSG00000059495_Arhgef12_ACOCA_152986.5	Arhgef12	11.0083	0.999953	4.81695e-06		ENSMUSG00000041653_Pnpla3_ACOCA_28704.1	Pnpla3	106.417	0.999784	4.65652e-05
ENSMUSG00000009621_Vav2_ACOCA_31549.8	Vav2	97.2884	0.999582	4.25706e-05		0None_none_ACOCA_227963.4512	none	86.7368	0.999481	3.79536e-05		0None_none_ACOCA_227963.4510	none	163.41	0.998993	7.15038e-05		ENSMUSG00000028583_Pdpn_ACOCA_36808.2	Pdpn	32.0401	0.999883	1.40199e-05		ENSMUSG00000028936_Rpl22_ACOCA_192601.1	Rpl22	38.2671	0.999842	1.67446e-05		0None_none_ACOCA_227963.4510	none	11.0083	0.999958	4.81695e-06		ENSMUSG00000030057_Cnbp_ACOCA_153784.3	Cnbp	74.7035	0.999817	3.26882e-05
0Safe_safe_ACOCA_227963.4501	safe	91.9133	0.999622	4.02187e-05		ENSMUSG00000030057_Cnbp_ACOCA_153788.7	Cnbp	80.8674	0.999516	3.53853e-05		0None_none_ACOCA_227963.4514	none	151.332	0.999059	6.62187e-05		0None_none_ACOCA_227963.4691	none	31.4356	0.999897	1.37554e-05		ENSMUSG00000009621_Vav2_ACOCA_31542.1	Vav2	35.1432	0.999857	1.53777e-05		ENSMUSG00000019505_Ubb_ACOCA_220840.7	Ubb	11.0083	0.999963	4.81695e-06		ENSMUSG00000030717_Nupr1_ACOCA_164794.2	Nupr1	74.7035	0.99985	3.26882e-05
0None_none_ACOCA_227963.4519	none	74.9819	0.999655	3.281e-05		ENSMUSG00000030057_Cnbp_ACOCA_153784.3	Cnbp	77.6066	0.99955	3.39585e-05		ENSMUSG00000009112_Bcl2l13_ACOCA_23590.9	Bcl2l13	149.201	0.999124	6.52861e-05		ENSMUSG00000018736_Ndel1_ACOCA_66644.8	Ndel1	26.5994	0.999908	1.16391e-05		0None_none_ACOCA_227963.4512	none	33.5813	0.999872	1.46943e-05		0Safe_safe_ACOCA_227963.4506	safe	10.2744	0.999967	4.49582e-06		ENSMUSG00000066861_Oas1g_ACOCA_190908.3	Oas1g	73.294	0.999882	3.20714e-05
0None_none_ACOCA_227963.4508	none	59.663	0.999681	2.61069e-05		0None_none_ACOCA_227963.4511	none	75.6501	0.999583	3.31024e-05		0None_none_ACOCA_227963.4501	none	131.439	0.999182	5.75139e-05		0Safe_safe_ACOCA_227963.4501	safe	19.9495	0.999917	8.72936e-06		ENSMUSG00000024515_Smad4_ACOCB_226368.2	Smad4	24.2098	0.999883	1.05935e-05		0None_none_ACOCA_227963.4501	none	8.07277	0.999971	3.53243e-06		0None_none_ACOCA_227963.4636	none	43.6945	0.999901	1.91195e-05
0Safe_safe_ACOCA_227963.4514	safe	51.3317	0.999703	2.24613e-05		ENSMUSG00000020380_Rad50_ACOCA_104355.6	Rad50	71.0851	0.999614	3.11048e-05		0Safe_safe_ACOCA_227963.4515	safe	130.728	0.999239	5.7203e-05		ENSMUSG00000038545_Cul7_ACOCA_164633.1	Cul7	13.2997	0.999923	5.81957e-06		0Safe_safe_ACOCA_227963.4503	safe	21.8669	0.999892	9.56836e-06		0None_none_ACOCA_227963.4519	none	5.87111	0.999973	2.56904e-06		0Safe_safe_ACOCA_227963.4517	safe	40.8755	0.999919	1.7886e-05
ENSMUSG00000019505_Ubb_ACOCA_220838.5	Ubb	48.6442	0.999725	2.12853e-05		0None_none_ACOCA_227963.4504	none	71.0851	0.999646	3.11048e-05		0Safe_safe_ACOCA_227963.4510	safe	120.782	0.999292	5.28506e-05		0Safe_safe_ACOCA_227963.4505	safe	12.6952	0.999929	5.55505e-06		ENSMUSG00000018362_Kpna2_ACOCA_13567.2	Kpna2	21.8669	0.999902	9.56836e-06		0Safe_safe_ACOCA_227963.4520	safe	5.13722	0.999976	2.24791e-06		0Safe_safe_ACOCA_227963.4503	safe	38.0565	0.999935	1.66525e-05
0Safe_safe_ACOCA_227963.4504	safe	47.3004	0.999745	2.06973e-05		0None_none_ACOCA_227963.4519	none	60.6505	0.999672	2.6539e-05		ENSMUSG00000006345_Ggt1_ACOCA_75850.4	Ggt1	120.782	0.999345	5.28506e-05		ENSMUSG00000018362_Kpna2_ACOCA_13567.2	Kpna2	12.6952	0.999934	5.55505e-06		ENSMUSG00000030717_Nupr1_ACOCA_164794.2	Nupr1	21.0859	0.999911	9.22664e-06		ENSMUSG00000027326_Casc5_ACOCA_56776.9	Casc5	4.40333	0.999978	1.92678e-06		ENSMUSG00000009621_Vav2_ACOCA_31542.1	Vav2	18.3235	0.999943	8.01785e-06
ENSMUSG00000019505_Ubb_ACOCA_220834.1	Ubb	47.0317	0.999766	2.05797e-05		ENSMUSG00000019505_Ubb_ACOCA_220834.1	Ubb	60.6505	0.999699	2.6539e-05		ENSMUSG00000038545_Cul7_ACOCA_164637.5	Cul7	120.782	0.999398	5.28506e-05		0None_none_ACOCA_227963.4501	none	12.0906	0.999939	5.29052e-06		ENSMUSG00000038545_Cul7_ACOCA_164633.1	Cul7	19.524	0.99992	8.54318e-06		ENSMUSG00000018362_Kpna2_ACOCA_13567.2	Kpna2	4.40333	0.999979	1.92678e-06		0Safe_safe_ACOCA_227963.4515	safe	14.095	0.999949	6.16758e-06
0Safe_safe_ACOCA_227963.4513	safe	45.9567	0.999786	2.01093e-05		0None_none_ACOCA_227963.4517	none	58.6941	0.999724	2.56829e-05		ENSMUSG00000030717_Nupr1_ACOCA_164794.2	Nupr1	117.94	0.999449	5.16071e-05		0None_none_ACOCA_227963.4506	none	12.0906	0.999945	5.29052e-06		0Safe_safe_ACOCA_227963.4510	safe	17.9621	0.999928	7.85973e-06		0None_none_ACOCA_227963.4504	none	4.40333	0.999981	1.92678e-06		0None_none_ACOCA_227963.4520	none	11.276	0.999954	4.93406e-06
0Safe_safe_ACOCA_227963.4760	safe	40.3129	0.999804	1.76398e-05		ENSMUSG00000009621_Vav2_ACOCA_31549.8	Vav2	52.8247	0.999747	2.31146e-05		ENSMUSG00000018362_Kpna2_ACOCA_13575.10	Kpna2	117.229	0.9995	5.12962e-05		ENSMUSG00000006345_Ggt1_ACOCA_75850.4	Ggt1	12.0906	0.99995	5.29052e-06		ENSMUSG00000027339_Rassf2_ACOCA_200605.6	Rassf2	14.0573	0.999934	6.15109e-06		0None_none_ACOCA_227963.4511	none	3.66944	0.999983	1.60565e-06		ENSMUSG00000020380_Rad50_ACOCA_104357.8	Rad50	10.5712	0.999959	4.62568e-06
ENSMUSG00000018736_Ndel1_ACOCA_66644.8	Ndel1	38.4316	0.999821	1.68166e-05		0None_none_ACOCA_227963.4514	none	46.9553	0.999768	2.05463e-05		ENSMUSG00000018362_Kpna2_ACOCA_13567.2	Kpna2	110.124	0.999549	4.81873e-05		0None_none_ACOCA_227963.4507	none	10.8816	0.999955	4.76147e-06		ENSMUSG00000030717_Nupr1_ACOCA_164801.9	Nupr1	14.0573	0.99994	6.15109e-06		0Safe_safe_ACOCA_227963.4585	safe	3.66944	0.999985	1.60565e-06		0Safe_safe_ACOCA_227963.4512	safe	9.86649	0.999963	4.3173e-06
0None_none_ACOCA_227963.4501	none	37.3566	0.999837	1.63462e-05		0Safe_safe_ACOCA_227963.4515	safe	46.3031	0.999788	2.02609e-05		ENSMUSG00000030057_Cnbp_ACOCA_153784.3	Cnbp	103.02	0.999594	4.50785e-05		0Safe_safe_ACOCA_227963.4517	safe	9.6725	0.999959	4.23242e-06		ENSMUSG00000020380_Rad50_ACOCA_104355.6	Rad50	14.0573	0.999946	6.15109e-06		0None_none_ACOCA_227963.4753	none	3.66944	0.999986	1.60565e-06		ENSMUSG00000019505_Ubb_ACOCA_220840.7	Ubb	9.86649	0.999968	4.3173e-06
0None_none_ACOCA_227963.4507	none	37.0878	0.999853	1.62286e-05		0None_none_ACOCA_227963.4506	none	44.9988	0.999808	1.96902e-05		ENSMUSG00000020380_Rad50_ACOCA_104355.6	Rad50	100.178	0.999638	4.38349e-05		ENSMUSG00000059495_Arhgef12_ACOCA_152986.5	Arhgef12	8.46343	0.999963	3.70336e-06		0Safe_safe_ACOCA_227963.4517	safe	13.2763	0.999952	5.80936e-06		ENSMUSG00000030057_Cnbp_ACOCA_153784.3	Cnbp	2.93555	0.999987	1.28452e-06		ENSMUSG00000024515_Smad4_ACOCB_226368.2	Smad4	9.16174	0.999972	4.00892e-06
ENSMUSG00000028583_Pdpn_ACOCA_36808.2	Pdpn	35.4753	0.999869	1.5523e-05		0Safe_safe_ACOCA_227963.4514	safe	41.738	0.999826	1.82634e-05		0None_none_ACOCA_227963.4516	none	94.4938	0.999679	4.13479e-05		ENSMUSG00000027339_Rassf2_ACOCA_200605.6	Rassf2	7.25437	0.999966	3.17431e-06		0Safe_safe_ACOCA_227963.4655	safe	10.9335	0.999957	4.78418e-06		ENSMUSG00000009900_Wnt3a_ACOCA_173865.3	Wnt3a	2.93555	0.999989	1.28452e-06		0None_none_ACOCA_227963.4753	none	9.16174	0.999976	4.00892e-06
0Safe_safe_ACOCA_227963.4502	safe	31.1753	0.999882	1.36414e-05		0None_none_ACOCA_227963.4503	none	37.1729	0.999842	1.62658e-05		ENSMUSG00000028583_Pdpn_ACOCA_36807.1	Pdpn	88.0995	0.999717	3.85499e-05		ENSMUSG00000019179_Mdh2_ACOCA_38672.2	Mdh2	7.25437	0.999969	3.17431e-06		0Safe_safe_ACOCA_227963.4704	safe	10.9335	0.999961	4.78418e-06		0Safe_safe_ACOCA_227963.4503	safe	2.93555	0.99999	1.28452e-06		0None_none_ACOCA_227963.4514	none	7.75225	0.999979	3.39217e-06
ENSMUSG00000028936_Rpl22_ACOCA_192601.1	Rpl22	26.6065	0.999894	1.16422e-05		ENSMUSG00000018362_Kpna2_ACOCA_13567.2	Kpna2	37.1729	0.999859	1.62658e-05		ENSMUSG00000041653_Pnpla3_ACOCA_28710.7	Pnpla3	78.1528	0.999752	3.41975e-05		ENSMUSG00000019505_Ubb_ACOCA_220840.7	Ubb	6.04531	0.999972	2.64526e-06		0None_none_ACOCA_227963.4519	none	10.1525	0.999966	4.44245e-06		ENSMUSG00000015709_Arnt2_ACOCA_184558.4	Arnt2	2.93555	0.999991	1.28452e-06		0None_none_ACOCA_227963.4737	none	7.0475	0.999982	3.08379e-06
ENSMUSG00000038545_Cul7_ACOCA_164637.5	Cul7	25.5315	0.999905	1.11719e-05		ENSMUSG00000018736_Ndel1_ACOCA_66644.8	Ndel1	32.6078	0.999873	1.42683e-05		0Safe_safe_ACOCA_227963.4514	safe	78.1528	0.999786	3.41975e-05		0None_none_ACOCA_227963.4504	none	6.04531	0.999974	2.64526e-06		ENSMUSG00000059495_Arhgef12_ACOCA_152986.5	Arhgef12	10.1525	0.99997	4.44245e-06		0None_none_ACOCA_227963.4502	none	2.93555	0.999993	1.28452e-06		ENSMUSG00000038545_Cul7_ACOCA_164637.5	Cul7	6.34275	0.999985	2.77541e-06
0None_none_ACOCA_227963.4515	none	18.8127	0.999913	8.23189e-06		ENSMUSG00000009621_Vav2_ACOCA_31542.1	Vav2	31.9557	0.999887	1.39829e-05		ENSMUSG00000030717_Nupr1_ACOCA_164801.9	Nupr1	73.1794	0.999818	3.20213e-05		ENSMUSG00000015709_Arnt2_ACOCA_184558.4	Arnt2	5.44078	0.999977	2.38073e-06		ENSMUSG00000019505_Ubb_ACOCA_220838.5	Ubb	9.37153	0.999974	4.10073e-06		0None_none_ACOCA_227963.4707	none	2.20166	0.999994	9.63389e-07		0Safe_safe_ACOCA_227963.4509	safe	5.638	0.999987	2.46703e-06
0Safe_safe_ACOCA_227963.4508	safe	18.2752	0.999921	7.9967e-06		0None_none_ACOCA_227963.4516	none	31.9557	0.999901	1.39829e-05		ENSMUSG00000031583_Wrn_ACOCA_21709.8	Wrn	63.9432	0.999846	2.79798e-05		ENSMUSG00000025650_Col7a1_ACOCA_39538.4	Col7a1	4.83625	0.999979	2.11621e-06		0Safe_safe_ACOCA_227963.4748	safe	6.24769	0.999977	2.73382e-06		ENSMUSG00000066861_Oas1g_ACOCA_190907.2	Oas1g	2.20166	0.999995	9.63389e-07		0None_none_ACOCA_227963.4550	none	4.93325	0.99999	2.15865e-06
ENSMUSG00000027326_Casc5_ACOCA_56776.9	Casc5	15.8564	0.999928	6.93831e-06		ENSMUSG00000028945_Rheb_ACOCA_166813.2	Rheb	30.6514	0.999914	1.34122e-05		ENSMUSG00000024515_Smad4_ACOCB_226368.2	Smad4	42.6288	0.999864	1.86532e-05		ENSMUSG00000024515_Smad4_ACOCB_226368.2	Smad4	4.23172	0.999981	1.85168e-06		0None_none_ACOCA_227963.4511	none	5.46673	0.999979	2.39209e-06		0None_none_ACOCA_227963.4506	none	2.20166	0.999996	9.63389e-07		0Safe_safe_ACOCA_227963.4630	safe	4.2285	0.999991	1.85027e-06
0None_none_ACOCA_227963.4503	none	15.8564	0.999935	6.93831e-06		ENSMUSG00000027765_P2ry1_ACOCA_187371.3	P2ry1	26.0863	0.999926	1.14146e-05		ENSMUSG00000030057_Cnbp_ACOCA_153788.7	Cnbp	36.945	0.999881	1.61661e-05		0None_none_ACOCA_227963.4511	none	4.23172	0.999983	1.85168e-06		ENSMUSG00000009900_Wnt3a_ACOCA_173865.3	Wnt3a	5.46673	0.999982	2.39209e-06		ENSMUSG00000019179_Mdh2_ACOCA_38672.2	Mdh2	2.20166	0.999996	9.63389e-07		ENSMUSG00000027326_Casc5_ACOCA_56777.10	Casc5	3.52375	0.999993	1.54189e-06
ENSMUSG00000006345_Ggt1_ACOCA_75850.4	Ggt1	14.2439	0.999941	6.23272e-06		ENSMUSG00000038545_Cul7_ACOCA_164637.5	Cul7	23.4776	0.999936	1.02732e-05		ENSMUSG00000009621_Vav2_ACOCA_31542.1	Vav2	34.103	0.999896	1.49225e-05		0Safe_safe_ACOCA_227963.4504	safe	4.23172	0.999984	1.85168e-06		0None_none_ACOCA_227963.4707	none	4.68577	0.999984	2.05036e-06		ENSMUSG00000038545_Cul7_ACOCA_164637.5	Cul7	2.20166	0.999997	9.63389e-07		ENSMUSG00000066861_Oas1g_ACOCA_190907.2	Oas1g	2.819	0.999994	1.23352e-06
ENSMUSG00000066861_Oas1g_ACOCA_190908.3	Oas1g	13.4376	0.999947	5.87992e-06		ENSMUSG00000024515_Smad4_ACOCB_226368.2	Smad4	22.8255	0.999946	9.98779e-06		ENSMUSG00000016933_Plcg1_ACOCA_145241.5	Plcg1	33.3926	0.99991	1.46116e-05		0None_none_ACOCA_227963.4707	none	4.23172	0.999986	1.85168e-06		ENSMUSG00000015709_Arnt2_ACOCA_184558.4	Arnt2	4.68577	0.999986	2.05036e-06		ENSMUSG00000024515_Smad4_ACOCB_226368.2	Smad4	1.46778	0.999998	6.4226e-07		ENSMUSG00000025650_Col7a1_ACOCA_39538.4	Col7a1	2.819	0.999995	1.23352e-06
ENSMUSG00000018362_Kpna2_ACOCA_13567.2	Kpna2	11.8251	0.999952	5.17433e-06		0Safe_safe_ACOCA_227963.4509	safe	14.9996	0.999953	6.5634e-06		ENSMUSG00000028945_Rheb_ACOCA_166813.2	Rheb	30.5506	0.999924	1.33681e-05		ENSMUSG00000030717_Nupr1_ACOCA_164794.2	Nupr1	4.23172	0.999988	1.85168e-06		ENSMUSG00000019505_Ubb_ACOCA_220840.7	Ubb	4.68577	0.999988	2.05036e-06		0None_none_ACOCA_227963.4515	none	1.46778	0.999999	6.4226e-07		ENSMUSG00000037815_Ctnna1_ACOCA_142786.2	Ctnna1	2.11425	0.999996	9.25136e-07
ENSMUSG00000009112_Bcl2l13_ACOCA_23590.9	Bcl2l13	11.5564	0.999958	5.05673e-06		ENSMUSG00000020380_Rad50_ACOCA_104357.8	Rad50	13.6953	0.999959	5.99267e-06		ENSMUSG00000025650_Col7a1_ACOCA_39538.4	Col7a1	29.1297	0.999936	1.27463e-05		ENSMUSG00000009900_Wnt3a_ACOCA_173865.3	Wnt3a	3.02266	0.999989	1.32263e-06		ENSMUSG00000028936_Rpl22_ACOCA_192603.3	Rpl22	3.9048	0.99999	1.70864e-06		0Safe_safe_ACOCA_227963.4523	safe	1.46778	0.999999	6.4226e-07		0Safe_safe_ACOCA_227963.4679	safe	1.4095	0.999997	6.16758e-07
0None_none_ACOCA_227963.4504	none	11.2876	0.999962	4.93914e-06		0Safe_safe_ACOCA_227963.4517	safe	12.391	0.999964	5.42194e-06		ENSMUSG00000038545_Cul7_ACOCA_164633.1	Cul7	19.8934	0.999945	8.70481e-06		0None_none_ACOCA_227963.4753	none	3.02266	0.999991	1.32263e-06		0Safe_safe_ACOCA_227963.4523	safe	3.9048	0.999991	1.70864e-06		0Safe_safe_ACOCA_227963.4569	safe	1.46778	1	6.4226e-07		ENSMUSG00000054021_Sirt5_ACOCA_140013.9	Sirt5	1.4095	0.999998	6.16758e-07
ENSMUSG00000018362_Kpna2_ACOCA_13575.10	Kpna2	10.7501	0.999967	4.70394e-06		ENSMUSG00000027339_Rassf2_ACOCA_200605.6	Rassf2	11.7388	0.999969	5.13658e-06		ENSMUSG00000027339_Rassf2_ACOCA_200605.6	Rassf2	17.0515	0.999952	7.46127e-06		0Safe_safe_ACOCA_227963.4520	safe	3.02266	0.999992	1.32263e-06		0Safe_safe_ACOCA_227963.4520	safe	3.9048	0.999993	1.70864e-06								0Safe_safe_ACOCA_227963.4523	safe	1.4095	0.999998	6.16758e-07
0None_none_ACOCA_227963.4511	none	9.67509	0.999971	4.23354e-06		ENSMUSG00000006345_Ggt1_ACOCA_75850.4	Ggt1	9.78235	0.999973	4.28048e-06		0Safe_safe_ACOCA_227963.4517	safe	13.4991	0.999958	5.90684e-06		0None_none_ACOCA_227963.4580	none	2.41812	0.999993	1.0581e-06		ENSMUSG00000038545_Cul7_ACOCA_164637.5	Cul7	3.12384	0.999995	1.36691e-06								ENSMUSG00000028936_Rpl22_ACOCA_192601.1	Rpl22	1.4095	0.999999	6.16758e-07
ENSMUSG00000028583_Pdpn_ACOCA_36807.1	Pdpn	9.67509	0.999976	4.23354e-06		0None_none_ACOCA_227963.4753	none	7.17372	0.999977	3.13902e-06		ENSMUSG00000028936_Rpl22_ACOCA_192603.3	Rpl22	9.94672	0.999963	4.35241e-06		0Safe_safe_ACOCA_227963.4585	safe	2.41812	0.999994	1.0581e-06		0Safe_safe_ACOCA_227963.4585	safe	2.34288	0.999996	1.02518e-06								ENSMUSG00000020380_Rad50_ACOCA_104355.6	Rad50	1.4095	0.999999	6.16758e-07
ENSMUSG00000030717_Nupr1_ACOCA_164794.2	Nupr1	7.52507	0.999979	3.29276e-06		0Safe_safe_ACOCA_227963.4503	safe	6.52156	0.999979	2.85365e-06		ENSMUSG00000019505_Ubb_ACOCA_220838.5	Ubb	9.94672	0.999967	4.35241e-06		ENSMUSG00000038545_Cul7_ACOCA_164637.5	Cul7	2.41812	0.999995	1.0581e-06		ENSMUSG00000025650_Col7a1_ACOCA_39538.4	Col7a1	2.34288	0.999997	1.02518e-06								0Safe_safe_ACOCA_227963.4748	safe	1.4095	1	6.16758e-07
ENSMUSG00000031583_Wrn_ACOCA_21709.8	Wrn	7.25632	0.999982	3.17516e-06		ENSMUSG00000059495_Arhgef12_ACOCA_152986.5	Arhgef12	5.86941	0.999982	2.56829e-06		0None_none_ACOCA_227963.4519	none	9.23624	0.999971	4.04152e-06		ENSMUSG00000028936_Rpl22_ACOCA_192603.3	Rpl22	1.81359	0.999996	7.93578e-07		ENSMUSG00000009621_Vav2_ACOCA_31549.8	Vav2	1.56192	0.999997	6.83455e-07
0None_none_ACOCA_227963.4516	none	6.71881	0.999985	2.93996e-06		ENSMUSG00000019505_Ubb_ACOCA_220840.7	Ubb	5.86941	0.999985	2.56829e-06		ENSMUSG00000059495_Arhgef12_ACOCA_152986.5	Arhgef12	9.23624	0.999975	4.04152e-06		0Safe_safe_ACOCA_227963.4513	safe	1.81359	0.999997	7.93578e-07		ENSMUSG00000054021_Sirt5_ACOCA_140013.9	Sirt5	1.56192	0.999998	6.83455e-07
ENSMUSG00000038545_Cul7_ACOCA_164633.1	Cul7	6.18131	0.999988	2.70476e-06		0Safe_safe_ACOCA_227963.4520	safe	5.21725	0.999987	2.28292e-06		0Safe_safe_ACOCA_227963.4520	safe	7.1048	0.999978	3.10886e-06		0Safe_safe_ACOCA_227963.4515	safe	1.20906	0.999997	5.29052e-07		0None_none_ACOCA_227963.4769	none	1.56192	0.999999	6.83455e-07
0Safe_safe_ACOCA_227963.4515	safe	5.1063	0.99999	2.23437e-06		0None_none_ACOCA_227963.4707	none	4.5651	0.999989	1.99756e-06		ENSMUSG00000028410_Dnaja1_ACOCA_101872.3	Dnaja1	6.39432	0.999981	2.79798e-06		ENSMUSG00000066861_Oas1g_ACOCA_190907.2	Oas1g	1.20906	0.999998	5.29052e-07		0None_none_ACOCA_227963.4516	none	1.56192	0.999999	6.83455e-07
ENSMUSG00000024515_Smad4_ACOCB_226368.2	Smad4	4.56879	0.999992	1.99917e-06		ENSMUSG00000025650_Col7a1_ACOCA_39538.4	Col7a1	4.5651	0.999991	1.99756e-06		ENSMUSG00000019179_Mdh2_ACOCA_38672.2	Mdh2	6.39432	0.999984	2.79798e-06		ENSMUSG00000028936_Rpl22_ACOCA_192601.1	Rpl22	1.20906	0.999998	5.29052e-07		ENSMUSG00000033075_Senp1_ACOCA_70215.7	Senp1	1.56192	1	6.83455e-07
0None_none_ACOCA_227963.4725	none	4.56879	0.999994	1.99917e-06		0Safe_safe_ACOCA_227963.4585	safe	3.26078	0.999992	1.42683e-06		0None_none_ACOCA_227963.4753	none	5.68384	0.999986	2.48709e-06		0None_none_ACOCA_227963.4503	none	1.20906	0.999999	5.29052e-07
0Safe_safe_ACOCA_227963.4519	safe	3.76253	0.999996	1.64638e-06		0None_none_ACOCA_227963.4508	none	3.26078	0.999994	1.42683e-06		ENSMUSG00000044641_Pard6b_ACOCA_130142.3	Pard6b	4.97336	0.999988	2.1762e-06		ENSMUSG00000028583_Pdpn_ACOCA_36807.1	Pdpn	1.20906	0.999999	5.29052e-07
ENSMUSG00000009621_Vav2_ACOCA_31542.1	Vav2	3.49378	0.999997	1.52878e-06		ENSMUSG00000009900_Wnt3a_ACOCA_173865.3	Wnt3a	2.60863	0.999995	1.14146e-06		ENSMUSG00000019505_Ubb_ACOCA_220840.7	Ubb	4.97336	0.999991	2.1762e-06		0None_none_ACOCA_227963.4516	none	1.20906	1	5.29052e-07
ENSMUSG00000030057_Cnbp_ACOCA_153788.7	Cnbp	2.41877	0.999998	1.05839e-06		ENSMUSG00000015709_Arnt2_ACOCA_184558.4	Arnt2	2.60863	0.999996	1.14146e-06		ENSMUSG00000009900_Wnt3a_ACOCA_173865.3	Wnt3a	4.26288	0.999993	1.86532e-06
0Safe_safe_ACOCA_227963.4520	safe	2.15002	0.999999	9.40788e-07		ENSMUSG00000019179_Mdh2_ACOCA_38672.2	Mdh2	2.60863	0.999997	1.14146e-06		0Safe_safe_ACOCA_227963.4585	safe	4.26288	0.999994	1.86532e-06
ENSMUSG00000030717_Nupr1_ACOCA_164801.9	Nupr1	1.88127	1	8.23189e-07		ENSMUSG00000028936_Rpl22_ACOCA_192603.3	Rpl22	1.95647	0.999998	8.56096e-07		ENSMUSG00000015709_Arnt2_ACOCA_184558.4	Arnt2	3.5524	0.999996	1.55443e-06
						ENSMUSG00000027326_Casc5_ACOCA_56775.8	Casc5	1.95647	0.999999	8.56096e-07		0None_none_ACOCA_227963.4707	none	2.84192	0.999997	1.24354e-06
						0Safe_safe_ACOCA_227963.4523	safe	1.30431	0.999999	5.70731e-07		0None_none_ACOCA_227963.4506	none	2.13144	0.999998	9.32658e-07
						0None_none_ACOCA_227963.4636	none	1.30431	1	5.70731e-07		0Safe_safe_ACOCA_227963.4523	safe	1.42096	0.999999	6.21772e-07
												0None_none_ACOCA_227963.4503	none	1.42096	0.999999	6.21772e-07
												0None_none_ACOCA_227963.4769	none	1.42096	1	6.21772e-07

### Sheet: 930_pool_ms_7_9875
sgRNA	Gene	primary_s17_ms_9875	Running sum %	% of total reads		sgRNA	Gene	liver1.1_s46_ms_9875	Running sum %	% of total reads		sgRNA	Gene	lymph_s66_ms_9875	Running sum %	% of total reads		sgRNA	Gene	lymph2_s67_ms_9875	Running sum %	% of total reads
0None_none_ACOCA_227963.4636	none	523309	0.228985	0.228985		ENSMUSG00000024515_Smad4_ACOCB_226367.1	Smad4	2.0572e+06	0.900171	0.900171		0Safe_safe_ACOCA_227963.4507	safe	226443	0.0990853	0.0990853		0Safe_safe_ACOCA_227963.4519	safe	1.92567e+06	0.842621	0.842621
0None_none_ACOCA_227963.4753	none	464638	0.432298	0.203313		0None_none_ACOCA_227963.4753	none	33463	0.914814	0.0146425		0Safe_safe_ACOCA_227963.4504	safe	177680	0.176833	0.077748		0None_none_ACOCA_227963.4636	none	58123.3	0.868054	0.0254331
ENSMUSG00000024515_Smad4_ACOCB_226367.1	Smad4	361873	0.590644	0.158346		0Safe_safe_ACOCA_227963.4507	safe	20500.1	0.923784	0.00897025		0None_none_ACOCA_227963.4502	none	176960	0.254266	0.0774326		ENSMUSG00000009112_Bcl2l13_ACOCA_23589.8	Bcl2l13	51413.4	0.890551	0.0224971
ENSMUSG00000028945_Rheb_ACOCA_166813.2	Rheb	206535	0.681018	0.0903738		0None_none_ACOCA_227963.4513	none	19056.1	0.932122	0.00833841		0Safe_safe_ACOCA_227963.4501	safe	176764	0.331613	0.0773472		ENSMUSG00000018736_Ndel1_ACOCA_66644.8	Ndel1	46693.4	0.910983	0.0204317
ENSMUSG00000018736_Ndel1_ACOCA_66639.3	Ndel1	195207	0.766435	0.0854172		ENSMUSG00000018362_Kpna2_ACOCA_13567.2	Kpna2	16118.9	0.939176	0.00705318		0None_none_ACOCA_227963.4508	none	156995	0.40031	0.0686965		0Safe_safe_ACOCA_227963.4517	safe	46421.2	0.931296	0.0203126
0None_none_ACOCA_227963.4508	none	84941	0.803603	0.0371678		ENSMUSG00000027765_P2ry1_ACOCA_187371.3	P2ry1	15492.7	0.945955	0.00677915		ENSMUSG00000009112_Bcl2l13_ACOCA_23589.8	Bcl2l13	148189	0.465153	0.0648434		ENSMUSG00000019505_Ubb_ACOCA_220834.1	Ubb	38234	0.948026	0.0167302
0Safe_safe_ACOCA_227963.4501	safe	77149.7	0.837362	0.0337586		0None_none_ACOCA_227963.4501	none	12973.9	0.951632	0.00567701		0None_none_ACOCA_227963.4510	none	140517	0.52664	0.0614865		0Safe_safe_ACOCA_227963.4506	safe	30643	0.961434	0.0134085
ENSMUSG00000041653_Pnpla3_ACOCA_28710.7	Pnpla3	54097.1	0.861033	0.0236714		ENSMUSG00000028936_Rpl22_ACOCA_192603.3	Rpl22	12558.2	0.957127	0.00549512		0Safe_safe_ACOCA_227963.4506	safe	140494	0.588116	0.0614765		0Safe_safe_ACOCA_227963.4507	safe	19812.6	0.970104	0.00866943
0Safe_safe_ACOCA_227963.4506	safe	41589.7	0.879231	0.0181985		0None_none_ACOCA_227963.4508	none	10187.1	0.961584	0.0044576		0None_none_ACOCA_227963.4501	none	133065	0.646342	0.0582256		0None_none_ACOCA_227963.4502	none	18901.5	0.978374	0.00827076
0Safe_safe_ACOCA_227963.4505	safe	38274.7	0.895979	0.016748		ENSMUSG00000019505_Ubb_ACOCA_220834.1	Ubb	9973.83	0.965949	0.00436426		0None_none_ACOCA_227963.4504	none	126079	0.70151	0.0551686		0None_none_ACOCA_227963.4501	none	14803.2	0.984852	0.00647746
0Safe_safe_ACOCA_227963.4507	safe	29064.3	0.908697	0.0127177		0Safe_safe_ACOCA_227963.4504	safe	8734.96	0.969771	0.00382217		ENSMUSG00000018736_Ndel1_ACOCA_66644.8	Ndel1	99210.4	0.744922	0.0434117		ENSMUSG00000024515_Smad4_ACOCB_226367.1	Smad4	14289.9	0.991105	0.00625284
ENSMUSG00000018736_Ndel1_ACOCA_66644.8	Ndel1	26694.2	0.920378	0.0116807		ENSMUSG00000041653_Pnpla3_ACOCA_28710.7	Pnpla3	8620.1	0.973543	0.00377191		ENSMUSG00000037815_Ctnna1_ACOCA_142794.10	Ctnna1	91281.5	0.784864	0.0399423		0Safe_safe_ACOCA_227963.4512	safe	4001.07	0.992855	0.00175076
0Safe_safe_ACOCA_227963.4504	safe	24696.8	0.931184	0.0108066		0None_none_ACOCA_227963.4502	none	7493.36	0.976822	0.00327888		ENSMUSG00000024515_Smad4_ACOCB_226367.1	Smad4	90022.1	0.824255	0.0393912		0Safe_safe_ACOCA_227963.4520	safe	2329.98	0.993875	0.00101953
0None_none_ACOCA_227963.4510	none	23770.7	0.941586	0.0104014		ENSMUSG00000030717_Nupr1_ACOCA_164794.2	Nupr1	7072.2	0.979916	0.00309459		0Safe_safe_ACOCA_227963.4505	safe	89983.5	0.86363	0.0393743		0Safe_safe_ACOCA_227963.4679	safe	1910.54	0.994711	0.000835998
0Safe_safe_ACOCA_227963.4508	safe	17437.5	0.949216	0.00763016		ENSMUSG00000018736_Ndel1_ACOCA_66644.8	Ndel1	6402.17	0.982718	0.00280141		ENSMUSG00000019505_Ubb_ACOCA_220834.1	Ubb	85903.4	0.901219	0.037589		0Safe_safe_ACOCA_227963.4502	safe	1623.32	0.995421	0.000710318
0Safe_safe_ACOCA_227963.4502	safe	16309.2	0.956352	0.00713645		ENSMUSG00000041653_Pnpla3_ACOCA_28704.1	Pnpla3	5455.93	0.985105	0.00238736		0None_none_ACOCA_227963.4506	none	49814.9	0.923016	0.0217976		0Safe_safe_ACOCA_227963.4501	safe	1007.77	0.995862	0.000440971
ENSMUSG00000030057_Cnbp_ACOCA_153784.3	Cnbp	13619.6	0.962312	0.00595955		0Safe_safe_ACOCA_227963.4502	safe	4714.8	0.987168	0.00206306		ENSMUSG00000041653_Pnpla3_ACOCA_28710.7	Pnpla3	47403.3	0.943759	0.0207424		0Safe_safe_ACOCA_227963.4515	safe	984.434	0.996293	0.000430761
0None_none_ACOCA_227963.4503	none	11962.9	0.967547	0.00523462		0None_none_ACOCA_227963.4504	none	4279.97	0.989041	0.00187279		ENSMUSG00000006345_Ggt1_ACOCA_75850.4	Ggt1	44653.1	0.963298	0.019539		0Safe_safe_ACOCA_227963.4504	safe	975.545	0.99672	0.000426872
0None_none_ACOCA_227963.4504	none	11588.3	0.972617	0.00507074		0None_none_ACOCA_227963.4503	none	3273.56	0.990473	0.00143242		ENSMUSG00000009621_Vav2_ACOCA_31542.1	Vav2	23029.8	0.973375	0.0100772		ENSMUSG00000027765_P2ry1_ACOCA_187371.3	P2ry1	854.436	0.997094	0.000373877
0None_none_ACOCA_227963.4501	none	10941.4	0.977405	0.00478764		0Safe_safe_ACOCA_227963.4501	safe	3098.53	0.991829	0.00135583		ENSMUSG00000020380_Rad50_ACOCA_104357.8	Rad50	16850.8	0.980748	0.00737346		0None_none_ACOCA_227963.4506	none	577.216	0.997346	0.000252574
ENSMUSG00000037815_Ctnna1_ACOCA_142794.10	Ctnna1	10660.3	0.98207	0.00466464		ENSMUSG00000009112_Bcl2l13_ACOCA_23589.8	Bcl2l13	2414.83	0.992886	0.00105666		0Safe_safe_ACOCA_227963.4502	safe	15229.9	0.987413	0.00666417		ENSMUSG00000041653_Pnpla3_ACOCA_28710.7	Pnpla3	573.883	0.997598	0.000251115
0None_none_ACOCA_227963.4513	none	9709.03	0.986318	0.00424841		0None_none_ACOCA_227963.4510	none	2392.95	0.993933	0.00104709		ENSMUSG00000027765_P2ry1_ACOCA_187371.3	P2ry1	11123.2	0.99228	0.00486721		ENSMUSG00000037815_Ctnna1_ACOCA_142794.10	Ctnna1	534.439	0.997831	0.000233856
0None_none_ACOCA_227963.4502	none	9694.51	0.99056	0.00424205		0Safe_safe_ACOCA_227963.4506	safe	2365.6	0.994968	0.00103512		0None_none_ACOCA_227963.4514	none	9836.68	0.996584	0.00430426		ENSMUSG00000027326_Casc5_ACOCA_56775.8	Casc5	528.883	0.998063	0.000231425
0None_none_ACOCA_227963.4506	none	9534.73	0.994732	0.00417213		ENSMUSG00000038545_Cul7_ACOCA_164637.5	Cul7	2092.12	0.995883	0.000915454		0None_none_ACOCA_227963.4503	none	3143.71	0.99796	0.0013756		0None_none_ACOCA_227963.4517	none	499.439	0.998281	0.000218541
ENSMUSG00000009112_Bcl2l13_ACOCA_23589.8	Bcl2l13	7206.3	0.997886	0.00315328		ENSMUSG00000037815_Ctnna1_ACOCA_142794.10	Ctnna1	1564.31	0.996568	0.000684496		0Safe_safe_ACOCA_227963.4519	safe	931.604	0.998367	0.000407644		0None_none_ACOCA_227963.4514	none	408.329	0.99846	0.000178674
0Safe_safe_ACOCA_227963.4512	safe	990.493	0.998319	0.000433413		0Safe_safe_ACOCA_227963.4505	safe	1465.85	0.997209	0.000641416		ENSMUSG00000027326_Casc5_ACOCA_56775.8	Casc5	585.717	0.998624	0.000256294		0None_none_ACOCA_227963.4512	none	339.441	0.998609	0.00014853
ENSMUSG00000054021_Sirt5_ACOCA_140013.9	Sirt5	741.987	0.998644	0.000324673		0Safe_safe_ACOCA_227963.4512	safe	1419.36	0.99783	0.000621073		ENSMUSG00000030717_Nupr1_ACOCA_164794.2	Nupr1	492.919	0.998839	0.000215688		ENSMUSG00000018362_Kpna2_ACOCA_13567.2	Kpna2	277.219	0.99873	0.000121304
ENSMUSG00000027765_P2ry1_ACOCA_187371.3	P2ry1	584.953	0.9989	0.000255959		0Safe_safe_ACOCA_227963.4519	safe	1230.66	0.998369	0.000538502		0None_none_ACOCA_227963.4512	none	469.418	0.999045	0.000205404		0None_none_ACOCA_227963.4508	none	252.22	0.99884	0.000110364
ENSMUSG00000066861_Oas1g_ACOCA_190907.2	Oas1g	480.525	0.99911	0.000210264		0None_none_ACOCA_227963.4506	none	768.48	0.998705	0.000336265		0Safe_safe_ACOCA_227963.4520	safe	404.94	0.999222	0.000177191		0Safe_safe_ACOCA_227963.4514	safe	243.331	0.998947	0.000106475
0None_none_ACOCA_227963.4769	none	370.208	0.999272	0.000161993		ENSMUSG00000006345_Ggt1_ACOCA_75850.4	Ggt1	730.192	0.999025	0.000319511		ENSMUSG00000041653_Pnpla3_ACOCA_28704.1	Pnpla3	359.144	0.999379	0.000157151		ENSMUSG00000019505_Ubb_ACOCA_220838.5	Ubb	242.775	0.999053	0.000106232
ENSMUSG00000055024_Ep300_ACOCA_191107.2	Ep300	327.809	0.999415	0.00014344		ENSMUSG00000028945_Rheb_ACOCA_166813.2	Rheb	667.292	0.999317	0.000291988		ENSMUSG00000019505_Ubb_ACOCA_220840.7	Ubb	318.77	0.999519	0.000139485		ENSMUSG00000006345_Ggt1_ACOCA_75850.4	Ggt1	206.665	0.999143	9.04307e-05
0None_none_ACOCA_227963.4517	none	163.708	0.999487	7.16342e-05		ENSMUSG00000009621_Vav2_ACOCA_31542.1	Vav2	377.403	0.999482	0.000165141		ENSMUSG00000028945_Rheb_ACOCA_166813.2	Rheb	224.766	0.999617	9.83514e-05		0None_none_ACOCA_227963.4513	none	202.776	0.999232	8.8729e-05
ENSMUSG00000019505_Ubb_ACOCA_220834.1	Ubb	154.679	0.999555	6.76831e-05		0None_none_ACOCA_227963.4507	none	276.215	0.999603	0.000120864		0None_none_ACOCA_227963.4513	none	213.317	0.99971	9.33416e-05		ENSMUSG00000041653_Pnpla3_ACOCA_28704.1	Pnpla3	188.887	0.999315	8.26517e-05
ENSMUSG00000027326_Casc5_ACOCA_56775.8	Casc5	113.85	0.999604	4.98175e-05		ENSMUSG00000020380_Rad50_ACOCA_104357.8	Rad50	254.337	0.999714	0.00011129		ENSMUSG00000028583_Pdpn_ACOCA_36807.1	Pdpn	122.326	0.999764	5.35264e-05		0None_none_ACOCA_227963.4504	none	187.22	0.999397	8.19224e-05
ENSMUSG00000006345_Ggt1_ACOCA_75850.4	Ggt1	95.7909	0.999646	4.19154e-05		0None_none_ACOCA_227963.4514	none	153.149	0.999781	6.70136e-05		0None_none_ACOCA_227963.4507	none	120.518	0.999816	5.27354e-05		0Safe_safe_ACOCA_227963.4505	safe	169.443	0.999471	7.41434e-05
0None_none_ACOCA_227963.4512	none	82.8356	0.999683	3.62466e-05		ENSMUSG00000019505_Ubb_ACOCA_220840.7	Ubb	49.2265	0.999803	2.15401e-05		ENSMUSG00000066861_Oas1g_ACOCA_190908.3	Oas1g	68.0927	0.999846	2.97955e-05		ENSMUSG00000066861_Oas1g_ACOCA_190908.3	Oas1g	163.332	0.999542	7.14694e-05
0None_none_ACOCA_227963.4507	none	80.0875	0.999718	3.50441e-05		0None_none_ACOCA_227963.4519	none	43.7568	0.999822	1.91467e-05		ENSMUSG00000030057_Cnbp_ACOCA_153784.3	Cnbp	59.0538	0.999872	2.58403e-05		ENSMUSG00000056612_Ppp1r14b_ACOCA_102398.9	Ppp1r14b	161.109	0.999613	7.0497e-05
ENSMUSG00000028936_Rpl22_ACOCA_192601.1	Rpl22	66.7395	0.999747	2.92034e-05		0None_none_ACOCA_227963.4512	none	43.7568	0.999841	1.91467e-05		0None_none_ACOCA_227963.4753	none	53.6305	0.999896	2.34672e-05		ENSMUSG00000019505_Ubb_ACOCA_220840.7	Ubb	137.776	0.999673	6.02871e-05
0Safe_safe_ACOCA_227963.4513	safe	58.1027	0.999772	2.54241e-05		ENSMUSG00000027339_Rassf2_ACOCA_200605.6	Rassf2	38.2872	0.999858	1.67534e-05		0None_none_ACOCA_227963.4636	none	47.6046	0.999916	2.08305e-05		ENSMUSG00000028583_Pdpn_ACOCA_36807.1	Pdpn	93.8879	0.999714	4.10828e-05
0Safe_safe_ACOCA_227963.4511	safe	54.1768	0.999796	2.37063e-05		ENSMUSG00000019505_Ubb_ACOCA_220838.5	Ubb	35.5524	0.999873	1.55567e-05		0Safe_safe_ACOCA_227963.4503	safe	30.1295	0.99993	1.31838e-05		ENSMUSG00000030717_Nupr1_ACOCA_164794.2	Nupr1	92.2213	0.999754	4.03535e-05
0Safe_safe_ACOCA_227963.4760	safe	47.1103	0.999817	2.06142e-05		0Safe_safe_ACOCA_227963.4517	safe	35.5524	0.999889	1.55567e-05		0Safe_safe_ACOCA_227963.4517	safe	27.7191	0.999942	1.21291e-05		0None_none_ACOCA_227963.4510	none	91.6657	0.999795	4.01104e-05
ENSMUSG00000038545_Cul7_ACOCA_164637.5	Cul7	35.7253	0.999832	1.56324e-05		0Safe_safe_ACOCA_227963.4510	safe	32.8176	0.999903	1.43601e-05		ENSMUSG00000018362_Kpna2_ACOCA_13567.2	Kpna2	25.9114	0.999953	1.13381e-05		0None_none_ACOCA_227963.4516	none	86.1102	0.999832	3.76795e-05
ENSMUSG00000018362_Kpna2_ACOCA_13567.2	Kpna2	28.6587	0.999845	1.25403e-05		ENSMUSG00000038545_Cul7_ACOCA_164633.1	Cul7	32.8176	0.999917	1.43601e-05		0Safe_safe_ACOCA_227963.4515	safe	15.6673	0.99996	6.8556e-06		0None_none_ACOCA_227963.4507	none	84.9991	0.999869	3.71933e-05
0None_none_ACOCA_227963.4515	none	26.6958	0.999856	1.16814e-05		ENSMUSG00000030057_Cnbp_ACOCA_153784.3	Cnbp	21.8784	0.999927	9.57337e-06		ENSMUSG00000028936_Rpl22_ACOCA_192603.3	Rpl22	13.257	0.999966	5.80089e-06		0Safe_safe_ACOCA_227963.4503	safe	72.777	0.999901	3.18452e-05
0Safe_safe_ACOCA_227963.4503	safe	25.5181	0.999868	1.1166e-05		0Safe_safe_ACOCA_227963.4503	safe	19.1436	0.999935	8.3767e-06		ENSMUSG00000038545_Cul7_ACOCA_164637.5	Cul7	10.8466	0.99997	4.74618e-06		0None_none_ACOCA_227963.4511	none	57.7772	0.999927	2.52817e-05
ENSMUSG00000066861_Oas1g_ACOCA_190908.3	Oas1g	23.1625	0.999878	1.01353e-05		0Safe_safe_ACOCA_227963.4585	safe	16.4088	0.999943	7.18003e-06		0None_none_ACOCA_227963.4737	none	9.03885	0.999974	3.95515e-06		ENSMUSG00000030057_Cnbp_ACOCA_153784.3	Cnbp	52.2217	0.999949	2.28508e-05
ENSMUSG00000009621_Vav2_ACOCA_31542.1	Vav2	22.77	0.999888	9.96351e-06		0Safe_safe_ACOCA_227963.4520	safe	16.4088	0.99995	7.18003e-06		ENSMUSG00000024515_Smad4_ACOCB_226368.2	Smad4	7.83367	0.999978	3.4278e-06		0None_none_ACOCA_227963.4503	none	36.1107	0.999965	1.58011e-05
ENSMUSG00000030717_Nupr1_ACOCA_164794.2	Nupr1	22.3774	0.999897	9.79172e-06		ENSMUSG00000019179_Mdh2_ACOCA_38672.2	Mdh2	16.4088	0.999957	7.18003e-06		0Safe_safe_ACOCA_227963.4513	safe	6.62849	0.999981	2.90044e-06		ENSMUSG00000009621_Vav2_ACOCA_31542.1	Vav2	13.8887	0.999971	6.07733e-06
ENSMUSG00000028583_Pdpn_ACOCA_36808.2	Pdpn	21.5922	0.999907	9.44815e-06		ENSMUSG00000025650_Col7a1_ACOCA_39538.4	Col7a1	13.674	0.999963	5.98336e-06		0None_none_ACOCA_227963.4520	none	6.0259	0.999983	2.63677e-06		0Safe_safe_ACOCA_227963.4513	safe	8.8888	0.999975	3.88949e-06
ENSMUSG00000030717_Nupr1_ACOCA_164801.9	Nupr1	16.8812	0.999914	7.38674e-06		ENSMUSG00000024515_Smad4_ACOCB_226368.2	Smad4	10.9392	0.999968	4.78669e-06		ENSMUSG00000037815_Ctnna1_ACOCA_142786.2	Ctnna1	5.42331	0.999986	2.37309e-06		ENSMUSG00000024515_Smad4_ACOCB_226368.2	Smad4	7.22215	0.999978	3.16021e-06
ENSMUSG00000018362_Kpna2_ACOCA_13575.10	Kpna2	16.4886	0.999921	7.21495e-06		ENSMUSG00000009900_Wnt3a_ACOCA_173865.3	Wnt3a	10.9392	0.999972	4.78669e-06		0Safe_safe_ACOCA_227963.4512	safe	4.82072	0.999988	2.10941e-06		ENSMUSG00000038545_Cul7_ACOCA_164637.5	Cul7	6.6666	0.999981	2.91712e-06
0None_none_ACOCA_227963.4511	none	16.096	0.999929	7.04317e-06		ENSMUSG00000059495_Arhgef12_ACOCA_152986.5	Arhgef12	8.20441	0.999976	3.59002e-06		0Safe_safe_ACOCA_227963.4523	safe	4.21813	0.99999	1.84574e-06		0None_none_ACOCA_227963.4520	none	6.11105	0.999984	2.67403e-06
ENSMUSG00000024515_Smad4_ACOCB_226368.2	Smad4	15.3108	0.999935	6.6996e-06		ENSMUSG00000015709_Arnt2_ACOCA_184558.4	Arnt2	8.20441	0.99998	3.59002e-06		0Safe_safe_ACOCA_227963.4630	safe	3.01295	0.999991	1.31838e-06		0None_none_ACOCA_227963.4737	none	4.99995	0.999986	2.18784e-06
ENSMUSG00000009112_Bcl2l13_ACOCA_23590.9	Bcl2l13	14.1331	0.999941	6.18425e-06		ENSMUSG00000027326_Casc5_ACOCA_56775.8	Casc5	8.20441	0.999983	3.59002e-06		0Safe_safe_ACOCA_227963.4509	safe	2.41036	0.999992	1.05471e-06		0None_none_ACOCA_227963.4753	none	4.4444	0.999988	1.94475e-06
0Safe_safe_ACOCA_227963.4510	safe	12.1702	0.999947	5.32532e-06		0None_none_ACOCA_227963.4511	none	5.46961	0.999986	2.39334e-06		0None_none_ACOCA_227963.4550	none	2.41036	0.999993	1.05471e-06		ENSMUSG00000037815_Ctnna1_ACOCA_142786.2	Ctnna1	4.4444	0.99999	1.94475e-06
ENSMUSG00000020380_Rad50_ACOCA_104355.6	Rad50	12.1702	0.999952	5.32532e-06		0None_none_ACOCA_227963.4707	none	5.46961	0.999988	2.39334e-06		ENSMUSG00000025650_Col7a1_ACOCA_39538.4	Col7a1	2.41036	0.999994	1.05471e-06		ENSMUSG00000020380_Rad50_ACOCA_104357.8	Rad50	3.88885	0.999992	1.70165e-06
ENSMUSG00000028583_Pdpn_ACOCA_36807.1	Pdpn	12.1702	0.999957	5.32532e-06		ENSMUSG00000066861_Oas1g_ACOCA_190907.2	Oas1g	5.46961	0.99999	2.39334e-06		0Safe_safe_ACOCA_227963.4679	safe	1.80777	0.999995	7.9103e-07		ENSMUSG00000028936_Rpl22_ACOCA_192601.1	Rpl22	3.88885	0.999993	1.70165e-06
ENSMUSG00000031583_Wrn_ACOCA_21709.8	Wrn	11.7776	0.999963	5.15354e-06		ENSMUSG00000028583_Pdpn_ACOCA_36807.1	Pdpn	5.46961	0.999993	2.39334e-06		ENSMUSG00000066861_Oas1g_ACOCA_190907.2	Oas1g	1.80777	0.999996	7.9103e-07		0Safe_safe_ACOCA_227963.4630	safe	2.2222	0.999994	9.72373e-07
ENSMUSG00000038545_Cul7_ACOCA_164633.1	Cul7	10.9924	0.999967	4.80997e-06		0Safe_safe_ACOCA_227963.4572	safe	2.7348	0.999994	1.19667e-06		ENSMUSG00000028936_Rpl22_ACOCA_192601.1	Rpl22	1.80777	0.999997	7.9103e-07		0Safe_safe_ACOCA_227963.4509	safe	2.2222	0.999995	9.72373e-07
0Safe_safe_ACOCA_227963.4655	safe	10.5998	0.999972	4.63818e-06		0Safe_safe_ACOCA_227963.4513	safe	2.7348	0.999995	1.19667e-06		ENSMUSG00000020380_Rad50_ACOCA_104355.6	Rad50	1.80777	0.999997	7.9103e-07		0None_none_ACOCA_227963.4550	none	2.2222	0.999996	9.72373e-07
0None_none_ACOCA_227963.4516	none	9.81464	0.999976	4.29462e-06		0Safe_safe_ACOCA_227963.4509	safe	2.7348	0.999996	1.19667e-06		ENSMUSG00000059495_Arhgef12_ACOCA_152986.5	Arhgef12	1.20518	0.999998	5.27354e-07		ENSMUSG00000066861_Oas1g_ACOCA_190907.2	Oas1g	1.66665	0.999997	7.2928e-07
0Safe_safe_ACOCA_227963.4514	safe	8.63688	0.99998	3.77926e-06		ENSMUSG00000053641_Dennd4a_ACOCA_116762.2	Dennd4a	2.7348	0.999998	1.19667e-06		0Safe_safe_ACOCA_227963.4514	safe	1.20518	0.999998	5.27354e-07		ENSMUSG00000025650_Col7a1_ACOCA_39538.4	Col7a1	1.66665	0.999998	7.2928e-07
0Safe_safe_ACOCA_227963.4515	safe	8.2443	0.999984	3.60748e-06		0None_none_ACOCA_227963.4580	none	2.7348	0.999999	1.19667e-06		ENSMUSG00000054021_Sirt5_ACOCA_140013.9	Sirt5	1.20518	0.999999	5.27354e-07		0Safe_safe_ACOCA_227963.4748	safe	1.66665	0.999999	7.2928e-07
0Safe_safe_ACOCA_227963.4704	safe	8.2443	0.999987	3.60748e-06		ENSMUSG00000028936_Rpl22_ACOCA_192601.1	Rpl22	2.7348	1	1.19667e-06		ENSMUSG00000030717_Nupr1_ACOCA_164801.9	Nupr1	1.20518	0.999999	5.27354e-07		ENSMUSG00000054021_Sirt5_ACOCA_140013.9	Sirt5	1.1111	0.999999	4.86186e-07
0None_none_ACOCA_227963.4725	none	5.88878	0.99999	2.57677e-06								0Safe_safe_ACOCA_227963.4511	safe	1.20518	1	5.27354e-07		0Safe_safe_ACOCA_227963.4523	safe	1.1111	1	4.86186e-07
ENSMUSG00000030057_Cnbp_ACOCA_153788.7	Cnbp	3.92586	0.999992	1.71785e-06														ENSMUSG00000020380_Rad50_ACOCA_104355.6	Rad50	1.1111	1	4.86186e-07
0Safe_safe_ACOCA_227963.4748	safe	3.92586	0.999993	1.71785e-06
ENSMUSG00000059495_Arhgef12_ACOCA_152986.5	Arhgef12	3.53327	0.999995	1.54606e-06
0None_none_ACOCA_227963.4691	none	3.14068	0.999996	1.37428e-06
0Safe_safe_ACOCA_227963.4519	safe	2.7481	0.999997	1.20249e-06
ENSMUSG00000033075_Senp1_ACOCA_70215.7	Senp1	1.96293	0.999998	8.58923e-07
ENSMUSG00000028936_Rpl22_ACOCA_192603.3	Rpl22	1.57034	0.999999	6.87138e-07
0Safe_safe_ACOCA_227963.4523	safe	1.17776	0.999999	5.15354e-07
0Safe_safe_ACOCA_227963.4520	safe	1.17776	1	5.15354e-07
