## Supplemental Table 10 for "Forward genetic screening in engineered colorectal cancer organoids identifies novel regulators of metastasis"

### Sheet: BaslinevsPT1_noneg
id	num	neg|score	neg|p-value	neg|fdr	neg|rank	neg|goodsgrna	neg|lfc	pos|score	pos|p-value	pos|fdr	pos|rank	pos|goodsgrna	pos|lfc
Smad4	3	0.97137	0.97095	0.996324	152	0	-9.5921	0.0080429	0.0083312	0.991729	1	1	-9.5921
P2ry1	3	0.25854	0.40968	0.805941	78	2	-11.395	0.020822	0.020511	0.991729	2	1	-11.395
Ctnna1	3	0.48074	0.63402	0.916647	108	1	-5.809	0.030333	0.029875	0.991729	3	1	-5.809
Pnpla3	3	0.98335	0.9834	0.996324	154	0	-2.0233	0.03664	0.036275	0.991729	4	1	-2.0233
safe	233	0.99975	0.99977	0.999765	157	67	-10.461	0.041717	0.041177	0.991729	5	6	-10.461
Casc5	3	0.95347	0.95328	0.991587	150	0	-10.004	0.046049	0.045599	0.991729	6	0	-10.004
Ndel1	3	0.67638	0.73464	0.93825	122	1	-10.447	0.052287	0.052328	0.991729	7	0	-10.447
Nupr1	3	0.03349	0.082578	0.634225	19	1	-7.5163	0.061594	0.061872	0.991729	8	0	-7.5163
Cnbp	3	0.90355	0.9028	0.970815	146	0	-9.1196	0.067764	0.068142	0.991729	9	0	-9.1196
Rpl22	3	0.29042	0.44303	0.805941	85	1	-9.7783	0.070839	0.070937	0.991729	10	0	-9.7783
Bcl2l13	3	0.48282	0.6364	0.916647	109	1	-10.631	0.080023	0.080032	0.991729	11	0	-10.631
Oas1g	3	0.99154	0.99118	0.997533	156	0	-7.5935	0.086112	0.086082	0.991729	12	0	-7.5935
Vav2	3	0.84319	0.84571	0.956141	138	1	-7.5883	0.089147	0.089327	0.991729	13	0	-7.5883
Ubb	3	0.95389	0.95369	0.991587	151	0	-6.7466	0.11616	0.11631	0.991729	14	0	-6.7466
Pdpn	3	0.22431	0.37328	0.795658	73	1	-7.6965	0.13386	0.1341	0.991729	15	0	-7.6965
Kpna2	3	0.39284	0.54769	0.86076	99	1	-6.6694	0.13971	0.14058	0.991729	16	0	-6.6694
Polr3k	3	0.30399	0.45709	0.805941	88	2	-11.321	0.1571	0.1576	0.991729	17	0	-11.321
Nap1l3	3	0.27444	0.4265	0.805941	81	2	-11.369	0.16284	0.16343	0.991729	18	0	-11.369
Men1	3	0.31828	0.47227	0.805941	92	2	-11.103	0.18556	0.18613	0.991729	19	0	-11.103
Rheb	3	0.70155	0.74889	0.93825	124	1	-8.7542	0.21885	0.21936	0.991729	20	0	-8.7542
Tsg101	3	0.9816	0.9816	0.996324	153	0	-9.1644	0.23515	0.2354	0.991729	21	0	-9.1644
Ptch1	3	0.40138	0.55582	0.864001	101	2	-11.168	0.23785	0.23773	0.991729	22	0	-11.168
Rad50	3	0.94461	0.94444	0.991587	149	0	-10.252	0.24054	0.24045	0.991729	23	0	-10.252
Cul7	3	0.61509	0.70367	0.93825	116	1	-8.6219	0.25123	0.2512	0.991729	24	0	-8.6219
Ckap5	3	0.23785	0.38747	0.795658	76	2	-11.317	0.27751	0.27821	0.991729	25	0	-11.317
Wrn	3	0.10422	0.2277	0.674499	53	1	-9.8757	0.28011	0.28071	0.991729	26	0	-9.8757
Ggt1	3	0.70011	0.74805	0.93825	123	1	-10.125	0.29554	0.29617	0.991729	27	0	-10.125
Fcgr1	3	0.13386	0.27555	0.729376	59	2	-11.403	0.30064	0.30124	0.991729	28	0	-11.403
Ddb2	3	0.65462	0.72313	0.93825	119	1	-10.718	0.31075	0.31102	0.991729	29	0	-10.718
Figf	3	0.9432	0.94291	0.991587	148	0	-10.137	0.31828	0.31886	0.991729	30	0	-10.137
Dnaja1	3	0.54842	0.67335	0.93825	112	1	-9.5984	0.3307	0.33082	0.991729	31	0	-9.5984
Dennd2a	3	0.17709	0.32206	0.77699	65	1	-10.24	0.33316	0.33327	0.991729	32	0	-10.24
Thbs3	3	0.59777	0.69541	0.93825	113	1	-10.914	0.3454	0.34526	0.991729	33	0	-10.914
Senp1	3	0.65937	0.72562	0.93825	120	1	-10.815	0.35025	0.35015	0.991729	34	0	-10.815
Cep192	3	0.3882	0.5432	0.86076	98	1	-10.888	0.35988	0.35978	0.991729	35	0	-10.888
Crk	3	0.058498	0.1373	0.634225	29	1	-10.575	0.36466	0.36463	0.991729	36	0	-10.575
Gpr112	3	0.98355	0.98363	0.996324	155	0	-10.146	0.36942	0.36976	0.991729	37	0	-10.146
Gfral	3	0.66094	0.7263	0.93825	121	1	-10.29	0.37886	0.37889	0.991729	38	0	-10.29
Jun	3	0.45409	0.60766	0.911009	104	2	-11.081	0.3812	0.3813	0.991729	39	0	-11.081
Tcf12	3	0.4557	0.60927	0.911009	105	2	-11.078	0.38588	0.3858	0.991729	40	0	-11.078
Gata3	3	0.31603	0.46997	0.805941	91	2	-11.292	0.39515	0.39489	0.991729	41	0	-11.292
Npnt	3	0.001612	0.0047371	0.24791	3	1	-10.994	0.40433	0.4036	0.991729	42	0	-10.994
Xlr	3	0.75046	0.77748	0.93825	129	1	-10.485	0.40661	0.40582	0.991729	43	0	-10.485
Bin3	3	0.27491	0.42691	0.805941	82	1	-10.865	0.41568	0.41441	0.991729	44	0	-10.865
Abi1	3	0.62524	0.7084	0.93825	117	1	-10.723	0.42465	0.42376	0.991729	45	0	-10.723
Diablo	3	0.24054	0.39023	0.795658	77	1	-10.98	0.43353	0.43222	0.991729	46	0	-10.98
Thbs1	3	0.39347	0.54825	0.86076	100	2	-11.19	0.43574	0.43446	0.991729	47	0	-11.19
Tia1	3	0.65144	0.72167	0.93825	118	1	-10.396	0.44885	0.44726	0.991729	48	0	-10.396
Phf13	3	0.33807	0.49227	0.822192	94	1	-10.715	0.45533	0.45368	0.991729	49	0	-10.715
Mob3a	3	0.77037	0.79077	0.93825	130	1	-10.049	0.45748	0.45581	0.991729	50	0	-10.049
Mpped2	3	0.87051	0.87046	0.960053	141	1	-10.039	0.46389	0.46276	0.991729	51	0	-10.039
Adhfe1	3	0.83941	0.84277	0.956141	137	1	-10.94	0.46814	0.46684	0.991729	52	0	-10.94
Pax2	3	0.30849	0.46178	0.805941	89	2	-11.315	0.47236	0.47122	0.991729	53	0	-11.315
Ppp1r14b	3	0.064682	0.15019	0.634225	34	2	-11.233	0.47446	0.47336	0.991729	54	0	-11.233
Rad51b	3	0.31578	0.46968	0.805941	90	2	-11.203	0.47865	0.47738	0.991729	55	0	-11.203
Ep300	3	0.1108	0.24042	0.698987	54	2	-11.702	0.48697	0.48566	0.991729	56	0	-11.702
Tcea2	3	0.86465	0.86475	0.960053	140	1	-10.497	0.5013	0.50011	0.991729	57	0	-10.497
Gtf2b	3	0.89802	0.89715	0.970815	144	0	-10.496	0.50937	0.50795	0.991729	58	0	-10.496
Entpd6	3	0.28175	0.43395	0.805941	84	2	-11.353	0.51338	0.51183	0.991729	59	0	-11.353
Tpo	3	0.33316	0.48735	0.822192	93	2	-11.15	0.51934	0.5177	0.991729	60	0	-11.15
Hdac4	3	0.49314	0.64621	0.920225	110	1	-10.449	0.52131	0.51965	0.991729	61	0	-10.449
Apobec4	3	0.19397	0.3401	0.781234	68	1	-10.605	0.53306	0.53153	0.991729	62	0	-10.605
Phlpp2	3	0.90219	0.90128	0.970815	145	0	-10.622	0.5427	0.54197	0.991729	63	0	-10.622
Tuft1	3	0.19676	0.34335	0.781234	69	2	-11.328	0.54842	0.54819	0.991729	64	0	-11.328
Jtb	3	0.16604	0.3107	0.774282	63	2	-11.568	0.55032	0.55022	0.991729	65	0	-11.568
Nr2c2	3	0.70727	0.75248	0.93825	125	1	-10.551	0.55221	0.55214	0.991729	66	0	-10.551
Agpat2	3	0.37773	0.53251	0.86076	97	2	-11.207	0.55597	0.55576	0.991729	67	0	-11.207
Hnf4a	3	0.47823	0.63181	0.916647	107	2	-11.053	0.55972	0.55969	0.991729	68	0	-11.053
Ahnak	3	0.056698	0.13348	0.634225	26	2	-11.867	0.5653	0.56507	0.991729	69	0	-11.867
Cdpf1	3	0.014446	0.038381	0.463528	13	1	-10.334	0.56714	0.56708	0.991729	70	0	-10.334
Tnks	3	0.12938	0.27101	0.729376	58	2	-11.655	0.56899	0.56903	0.991729	71	0	-11.655
none	232	0.00068048	0.0020516	0.16105	2	136	-11.214	0.58304	0.58273	0.991729	72	3	-11.214
Uhrf2	3	0.8746	0.87444	0.960053	143	1	-10.671	0.58355	0.58318	0.991729	73	0	-10.671
Ift57	3	0.83557	0.83937	0.956141	136	1	-10.821	0.58892	0.5884	0.991729	74	0	-10.821
Ppapdc1b	3	0.29653	0.44944	0.805941	86	2	-11.327	0.59248	0.59236	0.991729	75	0	-11.327
Ocrl	3	0.77398	0.79314	0.93825	132	1	-10.755	0.59601	0.5959	0.991729	76	0	-10.755
Rab11fip4	3	0.22703	0.37614	0.795658	74	2	-11.375	0.60823	0.60831	0.991729	77	0	-11.375
Arnt2	3	0.085631	0.19156	0.634225	46	2	-11.763	0.62357	0.62315	0.991729	78	0	-11.763
Mkl1	3	0.058304	0.13687	0.634225	28	2	-11.858	0.63191	0.6312	0.991729	79	0	-11.858
Cxcl1	3	0.27736	0.42944	0.805941	83	2	-11.365	0.63686	0.63636	0.991729	80	0	-11.365
Rassf2	3	0.74661	0.77522	0.93825	128	1	-10.436	0.64176	0.64127	0.991729	81	0	-10.436
Dcc	3	0.60476	0.69886	0.93825	114	1	-10.452	0.65144	0.65135	0.991729	82	0	-10.452
Daxx	3	0.097379	0.21491	0.66158	51	2	-11.734	0.65462	0.65439	0.991729	83	0	-11.734
Nup133	3	0.60995	0.70141	0.93825	115	1	-10.976	0.66406	0.66384	0.991729	84	0	-10.976
Kel	3	0.73347	0.76742	0.93825	127	1	-10.81	0.66717	0.66688	0.991729	85	0	-10.81
Plekhj1	3	0.13679	0.27874	0.729376	60	2	-11.562	0.68542	0.68546	0.991729	86	0	-11.562
Adcy3	3	0.77278	0.79238	0.93825	131	1	-10.904	0.68691	0.68709	0.991729	87	0	-10.904
Qk	3	0.71293	0.75569	0.93825	126	1	-10.539	0.68839	0.68852	0.991729	88	0	-10.539
Tspan7	3	0.036995	0.090834	0.634225	20	2	-11.968	0.68987	0.69022	0.991729	89	0	-11.968
Pglyrp1	3	0.9347	0.93466	0.991587	147	0	-10.732	0.71433	0.71487	0.991729	90	0	-10.732
Cyp1b1	3	0.18112	0.32663	0.77699	66	2	-11.545	0.71712	0.71779	0.991729	91	0	-11.545
Vdac1	3	0.15504	0.29868	0.756333	62	2	-11.592	0.7185	0.71915	0.991729	92	0	-11.592
Tfap2c	3	0.011248	0.030195	0.455656	9	2	-11.912	0.72264	0.72304	0.991729	93	0	-11.912
Tpp2	3	0.23593	0.38552	0.795658	75	2	-11.424	0.73079	0.73093	0.991729	94	0	-11.424
Cul4b	3	0.21611	0.36465	0.795139	72	1	-10.785	0.73481	0.73479	0.991729	95	0	-10.785
Tulp3	3	0.062405	0.14538	0.634225	32	2	-11.847	0.73878	0.73865	0.991729	96	0	-11.847
Etv1	3	0.078153	0.17725	0.634225	43	2	-11.781	0.74141	0.74116	0.991729	97	0	-11.781
Nol3	3	0.25918	0.41035	0.805941	79	1	-10.777	0.75046	0.75012	0.991729	98	0	-10.777
Plcg1	3	0.042919	0.10331	0.634225	22	2	-11.612	0.75174	0.75123	0.991729	99	0	-11.612
Cdca3	3	0.29951	0.4526	0.805941	87	2	-11.323	0.75806	0.75778	0.991729	100	0	-11.323
Trpc5	3	0.086112	0.19268	0.634225	47	1	-10.857	0.7655	0.76527	0.991729	101	0	-10.857
Bcas3	3	0.0047466	0.013193	0.383098	4	2	-12.378	0.76916	0.76904	0.991729	102	0	-12.378
Itgb5	3	0.77755	0.7955	0.93825	133	1	-10.916	0.77398	0.77407	0.991729	103	0	-10.916
Arhgap20	3	0.79372	0.80678	0.93825	135	1	-10.741	0.77873	0.77907	0.991729	104	0	-10.741
Lynx1	3	0.071848	0.16455	0.634225	39	2	-11.794	0.77991	0.7801	0.991729	105	0	-11.794
Cab39	3	0.44446	0.5985	0.911009	102	2	-11.095	0.78458	0.78477	0.991729	106	0	-11.095
Tenm3	3	0.87134	0.8713	0.960053	142	1	-10.916	0.79708	0.7975	0.991729	107	0	-10.916
Pgls	3	0.26429	0.41562	0.805941	80	2	-11.375	0.8015	0.80181	0.991729	108	0	-11.375
Setdb1	3	0.067485	0.15606	0.634225	35	2	-11.831	0.80909	0.80967	0.991729	109	0	-11.831
Thy1	3	0.09045	0.20132	0.645048	49	2	-11.752	0.81122	0.81175	0.991729	110	0	-11.752
Hecw1	3	0.34782	0.50196	0.829558	95	2	-11.201	0.81544	0.81598	0.991729	111	0	-11.201
Ccnb2	3	0.17425	0.31926	0.77699	64	1	-10.995	0.81648	0.81683	0.991729	112	0	-10.995
Gnb2	3	0.020822	0.053856	0.560688	15	2	-11.769	0.81959	0.81995	0.991729	113	0	-11.769
Phactr2	3	0.35898	0.51269	0.838468	96	2	-11.245	0.82367	0.82417	0.991729	114	0	-11.245
Jazf1	3	0.20509	0.35251	0.78775	70	1	-10.947	0.8287	0.82921	0.991729	115	0	-10.947
Mageh1	3	0.14199	0.28478	0.732964	61	2	-11.62	0.82969	0.83021	0.991729	116	0	-11.62
Arhgef12	3	0.046049	0.11058	0.634225	23	2	-11.073	0.83265	0.83325	0.991729	117	0	-11.073
Pprc1	3	0.19143	0.33741	0.781234	67	2	-11.507	0.83362	0.8342	0.991729	118	0	-11.507
Tkt	3	0.78804	0.80257	0.93825	134	1	-10.942	0.8375	0.83798	0.991729	119	0	-10.942
Dennd4a	3	0.20859	0.35624	0.78775	71	2	-11.474	0.84599	0.84631	0.991729	120	0	-11.474
Ddo	3	0.44927	0.60311	0.911009	103	2	-11.084	0.85239	0.85238	0.991729	121	0	-11.084
Tnfrsf11b	3	0.068348	0.15786	0.634225	37	2	-11.827	0.86122	0.8609	0.991729	122	0	-11.827
Ugdh	3	0.84413	0.84652	0.956141	139	1	-10.997	0.86208	0.86173	0.991729	123	0	-10.997
Zwint	3	0.46696	0.62057	0.916647	106	2	-11.067	0.86379	0.86346	0.991729	124	0	-11.067
Idh2	3	0.49758	0.6506	0.920225	111	2	-11.002	0.86802	0.86769	0.991729	125	0	-11.002
Pgm2	3	0.12299	0.26267	0.723492	57	3	-11.225	0.87701	0.87668	0.991729	126	0	-11.225
Csgalnact2	3	0.11983	0.25643	0.718918	56	3	-11.3	0.88017	0.87946	0.991729	127	0	-11.3
Galntl6	3	0.11827	0.2534	0.718918	55	3	-11.198	0.88173	0.88103	0.991729	128	0	-11.198
Cyp1a1	3	0.031277	0.077586	0.634225	18	3	-12.016	0.88633	0.88576	0.991729	129	0	-12.016
Tbx6	3	0.070839	0.16273	0.634225	38	3	-11.44	0.88709	0.88655	0.991729	130	0	-11.44
Inhba	3	0.0080429	0.021949	0.430741	8	3	-11.589	0.89374	0.89308	0.991729	131	0	-11.589
Ube2r2	3	0.017751	0.046458	0.520992	14	3	-12.124	0.89731	0.89653	0.991729	132	0	-12.124
Nckipsd	3	0.10058	0.22104	0.667365	52	3	-11.403	0.89942	0.89846	0.991729	133	0	-11.403
Satl1	3	0.096451	0.2131	0.66158	50	3	-11.282	0.90355	0.9028	0.991729	134	0	-11.282
Wnt3a	3	0.023999	0.060984	0.563203	17	3	-11.713	0.90953	0.90876	0.991729	135	0	-11.713
Col7a1	3	0.086628	0.1939	0.634225	48	3	-11.28	0.91337	0.91288	0.991729	136	0	-11.28
Ttc5	3	0.084127	0.18883	0.634225	45	3	-11.516	0.91587	0.91532	0.991729	137	0	-11.516
Gm4955	3	0.080465	0.18175	0.634225	44	3	-11.415	0.91953	0.91906	0.991729	138	0	-11.415
Sirt5	3	0.074601	0.17044	0.634225	42	3	-11.642	0.9254	0.9254	0.991729	139	0	-11.642
Lamtor4	3	0.073464	0.16815	0.634225	41	3	-11.71	0.92654	0.92661	0.991729	140	0	-11.71
Tpd52l1	3	0.072338	0.16533	0.634225	40	3	-11.421	0.92766	0.92787	0.991729	141	0	-11.421
Tfpi2	3	0.06795	0.15701	0.634225	36	3	-11.26	0.93205	0.93216	0.991729	142	0	-11.26
Wbscr17	3	0.063742	0.14839	0.634225	33	3	-11.371	0.93626	0.93627	0.991729	143	0	-11.371
Umod	3	0.06221	0.14501	0.634225	31	3	-11.589	0.93779	0.93781	0.991729	144	0	-11.589
Pard6b	3	0.060703	0.14195	0.634225	30	3	-11.574	0.9393	0.9393	0.991729	145	0	-11.574
Trps1	3	0.056804	0.13366	0.634225	27	3	-11.741	0.9432	0.94291	0.991729	146	0	-11.741
Ccnb1ip1	3	0.053532	0.12657	0.634225	25	3	-11.594	0.94647	0.94629	0.991729	147	0	-11.594
Hoxa13	3	0.052169	0.12401	0.634225	24	3	-11.445	0.94783	0.94766	0.991729	148	0	-11.445
Tnnt3	3	0.037577	0.092052	0.634225	21	3	-11.793	0.96242	0.96229	0.991729	149	0	-11.793
Ccnd3	3	0.0048309	0.013413	0.383098	5	3	-11.607	0.97372	0.97351	0.991729	150	0	-11.607
Bak1	3	0.0052587	0.014641	0.383098	6	3	-12.369	0.9762	0.97616	0.991729	151	0	-12.369
Grin2b	3	0.022231	0.05714	0.560688	16	3	-11.616	0.97777	0.97774	0.991729	152	0	-11.616
Timp1	3	0.013148	0.034827	0.455656	12	3	-12.017	0.98685	0.98686	0.991729	153	0	-12.017
Mdh2	3	0.00045494	0.0012929	0.16105	1	3	-12.746	0.98703	0.987	0.991729	154	0	-12.746
Hlf	3	0.012792	0.034058	0.455656	11	3	-11.744	0.98721	0.98725	0.991729	155	0	-11.744
Ntng1	3	0.01227	0.03287	0.455656	10	3	-12.047	0.98773	0.98774	0.991729	156	0	-12.047
Col9a3	3	0.0079357	0.021699	0.430741	7	3	-11.975	0.99206	0.99173	0.991729	157	0	-11.975

### Sheet: BaslinevsPT2_noneg
id	num	neg|score	neg|p-value	neg|fdr	neg|rank	neg|goodsgrna	neg|lfc	pos|score	pos|p-value	pos|fdr	pos|rank	pos|goodsgrna	pos|lfc
Smad4	3	0.97076	0.97037	0.995869	151	0	-2.0816	0.001612	0.0032396	0.342868	1	1	-2.0816
Ndel1	3	0.97314	0.97302	0.995869	152	0	1.7226	0.0022142	0.0043677	0.342868	2	2	1.7226
Bcl2l13	3	0.48282	0.6364	0.933781	107	1	-10.631	0.0080429	0.010697	0.559822	3	1	-10.631
Ctnna1	3	0.48074	0.63402	0.933781	106	1	-1.3785	0.030333	0.031333	0.975135	4	1	-1.3785
Ep300	3	0.1108	0.24042	0.712175	53	2	-11.702	0.03349	0.034228	0.975135	5	1	-11.702
Nupr1	3	0.03349	0.082578	0.633095	20	1	-1.6465	0.042919	0.043333	0.975135	6	1	-1.6465
P2ry1	3	0.25711	0.40794	0.814962	77	2	-11.395	0.049171	0.050092	0.975135	7	1	-11.395
none	232	0.0002061	0.00057405	0.090125	1	138	-11.239	0.050095	0.05097	0.975135	8	8	-11.239
Rheb	3	0.70011	0.74805	0.964793	120	1	-8.7542	0.055396	0.056122	0.975135	9	1	-8.7542
Rpl22	3	0.82367	0.82951	0.972782	132	1	-6.7039	0.061594	0.062212	0.975135	10	1	-6.7039
Pnpla3	3	0.98292	0.98297	0.995869	154	0	-1.5034	0.067764	0.068322	0.975135	11	1	-1.5034
Senp1	3	0.8966	0.89573	0.976808	142	0	-9.5345	0.083071	0.083077	0.991729	12	1	-9.5345
Oas1g	3	0.99099	0.99068	0.997031	156	0	-3.0955	0.089147	0.089347	0.991729	13	1	-3.0955
Ubb	3	0.95305	0.95288	0.995869	150	0	-3.3971	0.10122	0.10142	0.991729	14	0	-3.3971
Cnbp	3	0.90287	0.90215	0.976808	145	0	-5.8252	0.10721	0.10741	0.991729	15	0	-5.8252
Ggt1	3	0.69866	0.74712	0.964793	119	1	-10.125	0.1102	0.1104	0.991729	16	0	-10.125
Kpna2	3	0.39284	0.54769	0.874299	98	1	-1.9952	0.11318	0.11337	0.991729	17	0	-1.9952
Vav2	3	0.84131	0.84433	0.972782	135	1	-3.5772	0.12799	0.12834	0.991729	18	0	-3.5772
Rad50	3	0.94367	0.94332	0.995869	148	0	-10.252	0.13093	0.13131	0.991729	19	0	-10.252
safe	233	0.99967	0.99972	0.999715	157	67	-10.43	0.16465	0.16506	0.991729	20	10	-10.43
Polr3k	3	0.301	0.45407	0.823851	86	2	-11.321	0.18556	0.18613	0.991729	21	0	-11.321
Nap1l3	3	0.27298	0.42503	0.814962	80	2	-11.369	0.19117	0.19131	0.991729	22	0	-11.369
Cul7	3	0.6168	0.70445	0.964793	114	1	-3.5315	0.19676	0.197	0.991729	23	0	-3.5315
Men1	3	0.31828	0.47227	0.823851	90	2	-11.103	0.20509	0.20526	0.991729	24	0	-11.103
Pdpn	3	0.22703	0.37614	0.812026	72	2	-11.052	0.22431	0.22478	0.991729	25	0	-11.052
Tsg101	3	0.98115	0.98121	0.995869	153	0	-9.1644	0.26182	0.26205	0.991729	26	0	-9.1644
Ptch1	3	0.39663	0.55131	0.874299	99	2	-11.168	0.26445	0.26474	0.991729	27	0	-11.168
Ckap5	3	0.24054	0.39023	0.812026	75	2	-11.317	0.29554	0.29617	0.991729	28	0	-11.317
Wrn	3	0.10122	0.22223	0.670952	52	1	-9.0871	0.29809	0.29866	0.991729	29	0	-9.0871
Fcgr1	3	0.13093	0.27258	0.733237	58	2	-11.403	0.31828	0.31886	0.991729	30	0	-11.403
Ddb2	3	0.65621	0.72391	0.964793	117	1	-10.718	0.32822	0.32846	0.991729	31	0	-10.718
Figf	3	0.94224	0.94213	0.995869	147	0	-10.137	0.33562	0.33546	0.991729	32	0	-10.137
Dnaja1	3	0.54842	0.67335	0.96105	110	1	-9.5984	0.34782	0.34786	0.991729	33	0	-9.5984
Dennd2a	3	0.17992	0.32523	0.792489	64	1	-10.24	0.35025	0.35015	0.991729	34	0	-10.24
Thbs3	3	0.59777	0.69541	0.964793	111	1	-10.914	0.36227	0.3622	0.991729	35	0	-10.914
Cep192	3	0.3882	0.5432	0.874299	96	1	-10.888	0.37178	0.37222	0.991729	36	0	-10.888
Crk	3	0.055396	0.13065	0.633095	26	1	-10.575	0.37651	0.37669	0.991729	37	0	-10.575
Gpr112	3	0.98313	0.98318	0.995869	155	0	-10.146	0.38354	0.38345	0.991729	38	0	-10.146
Gfral	3	0.66094	0.7263	0.964793	118	1	-10.29	0.39052	0.3904	0.991729	39	0	-10.29
Jun	3	0.45088	0.60462	0.924012	102	2	-11.081	0.39284	0.39264	0.991729	40	0	-11.081
Tcf12	3	0.45248	0.6062	0.924012	103	2	-11.078	0.39745	0.39686	0.991729	41	0	-11.078
Gata3	3	0.31301	0.46664	0.823851	88	2	-11.292	0.40661	0.40582	0.991729	42	0	-11.292
Npnt	3	0.001612	0.0047371	0.24791	3	1	-10.994	0.41568	0.41441	0.991729	43	0	-10.994
Xlr	3	0.7479	0.77614	0.964793	125	1	-10.485	0.41793	0.41668	0.991729	44	0	-10.485
Bin3	3	0.27751	0.42962	0.814962	82	1	-10.865	0.42465	0.42376	0.991729	45	0	-10.865
Abi1	3	0.62692	0.70914	0.964793	115	1	-10.723	0.43574	0.43446	0.991729	46	0	-10.723
Diablo	3	0.24322	0.39308	0.812026	76	1	-10.98	0.4445	0.4432	0.991729	47	0	-10.98
Thbs1	3	0.38874	0.54378	0.874299	97	2	-11.19	0.44668	0.44517	0.991729	48	0	-11.19
Casc5	3	0.95263	0.95238	0.995869	149	0	-10.6	0.44885	0.44726	0.991729	49	0	-10.6
Tia1	3	0.65303	0.72244	0.964793	116	1	-10.396	0.46176	0.46042	0.991729	50	0	-10.396
Phf13	3	0.33807	0.49227	0.840066	92	1	-10.715	0.46814	0.46684	0.991729	51	0	-10.715
Mob3a	3	0.76794	0.78905	0.964793	126	1	-10.049	0.47025	0.46897	0.991729	52	0	-10.049
Mpped2	3	0.86968	0.86956	0.972782	139	1	-10.039	0.47656	0.47529	0.991729	53	0	-10.039
Adhfe1	3	0.8375	0.84097	0.972782	134	1	-10.94	0.47865	0.47738	0.991729	54	0	-10.94
Pax2	3	0.30549	0.45856	0.823851	87	2	-11.315	0.48282	0.48168	0.991729	55	0	-11.315
Ppp1r14b	3	0.061594	0.1437	0.633095	32	2	-11.233	0.4849	0.48374	0.991729	56	0	-11.233
Rad51b	3	0.31578	0.46968	0.823851	89	2	-11.203	0.48903	0.48769	0.991729	57	0	-11.203
Tcea2	3	0.86294	0.86295	0.972782	138	1	-10.497	0.50937	0.50795	0.991729	58	0	-10.497
Gtf2b	3	0.89731	0.89653	0.976808	143	0	-10.496	0.51736	0.51566	0.991729	59	0	-10.496
Entpd6	3	0.27882	0.43084	0.814962	83	2	-11.353	0.52131	0.51965	0.991729	60	0	-11.353
Tpo	3	0.33316	0.48735	0.840066	91	2	-11.15	0.52721	0.5255	0.991729	61	0	-11.15
Hdac4	3	0.49314	0.64621	0.934982	108	1	-10.449	0.52917	0.5277	0.991729	62	0	-10.449
Apobec4	3	0.19676	0.34335	0.799846	67	1	-10.605	0.54078	0.54005	0.991729	63	0	-10.605
Phlpp2	3	0.9015	0.90057	0.976808	144	0	-10.622	0.55032	0.55022	0.991729	64	0	-10.622
Tuft1	3	0.19954	0.34643	0.799846	68	2	-11.328	0.55409	0.55398	0.991729	65	0	-11.328
Jtb	3	0.16604	0.3107	0.786771	62	2	-11.568	0.55597	0.55576	0.991729	66	0	-11.568
Nr2c2	3	0.70585	0.75171	0.964793	121	1	-10.551	0.55785	0.55775	0.991729	67	0	-10.551
Agpat2	3	0.37459	0.52926	0.874299	95	2	-11.207	0.56158	0.56165	0.991729	68	0	-11.207
Hnf4a	3	0.47501	0.62872	0.933781	105	2	-11.053	0.5653	0.56507	0.991729	69	0	-11.053
Ahnak	3	0.056698	0.13348	0.633095	28	2	-11.867	0.57083	0.57065	0.991729	70	0	-11.867
Cdpf1	3	0.014446	0.038381	0.430419	14	1	-10.334	0.57266	0.57258	0.991729	71	0	-10.334
Tnks	3	0.12938	0.27101	0.733237	57	2	-11.655	0.57449	0.57447	0.991729	72	0	-11.655
Uhrf2	3	0.87379	0.87364	0.972782	141	1	-10.671	0.58713	0.58656	0.991729	73	0	-10.671
Ift57	3	0.83362	0.83779	0.972782	133	1	-10.821	0.59248	0.59236	0.991729	74	0	-10.821
Ppapdc1b	3	0.29356	0.44649	0.823851	84	2	-11.327	0.59601	0.5959	0.991729	75	0	-11.327
Ocrl	3	0.77158	0.79167	0.964793	128	1	-10.755	0.59953	0.59947	0.991729	76	0	-10.755
Rab11fip4	3	0.22975	0.37918	0.812026	73	2	-11.375	0.61167	0.61142	0.991729	77	0	-11.375
Arnt2	3	0.085631	0.19156	0.639882	47	2	-11.763	0.62859	0.62807	0.991729	78	0	-11.763
Mkl1	3	0.058304	0.13687	0.633095	29	2	-11.858	0.63686	0.63636	0.991729	79	0	-11.858
Cxcl1	3	0.2759	0.42784	0.814962	81	2	-11.365	0.64176	0.64127	0.991729	80	0	-11.365
Rassf2	3	0.74402	0.77371	0.964793	124	1	-10.436	0.64662	0.64611	0.991729	81	0	-10.436
Dcc	3	0.6065	0.69979	0.964793	112	1	-10.452	0.65462	0.65439	0.991729	82	0	-10.452
Daxx	3	0.097379	0.21491	0.670952	50	2	-11.734	0.65779	0.65778	0.991729	83	0	-11.734
Nup133	3	0.61167	0.70213	0.964793	113	1	-10.976	0.66717	0.66688	0.991729	84	0	-10.976
Kel	3	0.73079	0.76594	0.964793	123	1	-10.81	0.67026	0.66969	0.991729	85	0	-10.81
Plekhj1	3	0.13386	0.27555	0.733237	59	2	-11.562	0.68839	0.68852	0.991729	86	0	-11.562
Adcy3	3	0.77037	0.79077	0.964793	127	1	-10.904	0.68987	0.69022	0.991729	87	0	-10.904
Arhgef12	3	0.85329	0.85429	0.972782	137	1	-10.901	0.69135	0.69154	0.991729	88	0	-10.901
Qk	3	0.71152	0.75484	0.964793	122	1	-10.539	0.69282	0.69302	0.991729	89	0	-10.539
Tspan7	3	0.036995	0.090834	0.633095	21	2	-11.968	0.69429	0.69458	0.991729	90	0	-11.968
Pglyrp1	3	0.93365	0.93367	0.995869	146	0	-10.732	0.71712	0.71779	0.991729	91	0	-10.732
Cyp1b1	3	0.1824	0.3281	0.792489	65	2	-11.545	0.71989	0.72034	0.991729	92	0	-11.545
Vdac1	3	0.15504	0.29868	0.768732	61	2	-11.592	0.72127	0.72164	0.991729	93	0	-11.592
Tfap2c	3	0.011248	0.030195	0.420605	9	2	-11.912	0.72537	0.72569	0.991729	94	0	-11.912
Tpp2	3	0.23454	0.38421	0.812026	74	2	-11.424	0.73347	0.73346	0.991729	95	0	-11.424
Cul4b	3	0.21885	0.36747	0.812026	71	1	-10.785	0.73746	0.73733	0.991729	96	0	-10.785
Tulp3	3	0.062405	0.14538	0.633095	33	2	-11.847	0.74141	0.74116	0.991729	97	0	-11.847
Etv1	3	0.078153	0.17725	0.639882	42	2	-11.781	0.74402	0.7438	0.991729	98	0	-11.781
Nol3	3	0.26182	0.41289	0.814962	78	1	-10.777	0.75301	0.75253	0.991729	99	0	-10.777
Plcg1	3	0.042919	0.10331	0.633095	23	2	-11.612	0.75428	0.7539	0.991729	100	0	-11.612
Cdca3	3	0.29653	0.44944	0.823851	85	2	-11.323	0.76055	0.76015	0.991729	101	0	-11.323
Trpc5	3	0.083071	0.1869	0.639882	45	1	-10.857	0.76794	0.76778	0.991729	102	0	-10.857
Bcas3	3	0.0045001	0.012574	0.361677	4	2	-12.378	0.77158	0.77177	0.991729	103	0	-12.378
Itgb5	3	0.77517	0.794	0.964793	129	1	-10.916	0.77636	0.77649	0.991729	104	0	-10.916
Arhgap20	3	0.79146	0.80502	0.964793	131	1	-10.741	0.78108	0.78139	0.991729	105	0	-10.741
Lynx1	3	0.071848	0.16455	0.633095	40	2	-11.794	0.78225	0.78261	0.991729	106	0	-11.794
Cab39	3	0.44125	0.59527	0.924012	100	2	-11.095	0.78689	0.78731	0.991729	107	0	-11.095
Tenm3	3	0.87051	0.87046	0.972782	140	1	-10.916	0.79819	0.79863	0.991729	108	0	-10.916
Pgls	3	0.26285	0.41401	0.814962	79	2	-11.375	0.8026	0.803	0.991729	109	0	-11.375
Setdb1	3	0.067485	0.15606	0.633095	36	2	-11.831	0.81016	0.81074	0.991729	110	0	-11.831
Thy1	3	0.09045	0.20132	0.658487	48	2	-11.752	0.81228	0.81281	0.991729	111	0	-11.752
Hecw1	3	0.34782	0.50196	0.847398	93	2	-11.201	0.81648	0.81683	0.991729	112	0	-11.201
Ccnb2	3	0.17709	0.32206	0.792489	63	1	-10.995	0.81752	0.81784	0.991729	113	0	-10.995
Gnb2	3	0.020822	0.053856	0.528458	16	2	-11.769	0.82061	0.82093	0.991729	114	0	-11.769
Phactr2	3	0.35588	0.50958	0.851106	94	2	-11.245	0.82469	0.82499	0.991729	115	0	-11.245
Jazf1	3	0.20786	0.35543	0.802116	69	1	-10.947	0.82969	0.83021	0.991729	116	0	-10.947
Mageh1	3	0.14199	0.28478	0.74518	60	2	-11.62	0.83068	0.83121	0.991729	117	0	-11.62
Pprc1	3	0.19273	0.33886	0.799846	66	2	-11.507	0.8346	0.83517	0.991729	118	0	-11.507
Tkt	3	0.78574	0.80101	0.964793	130	1	-10.942	0.83846	0.83898	0.991729	119	0	-10.942
Dennd4a	3	0.20993	0.35763	0.802116	70	2	-11.474	0.84692	0.84713	0.991729	120	0	-11.474
Ddo	3	0.44606	0.60015	0.924012	101	2	-11.084	0.85329	0.8532	0.991729	121	0	-11.084
Tnfrsf11b	3	0.068348	0.15786	0.633095	38	2	-11.827	0.86208	0.86173	0.991729	122	0	-11.827
Ugdh	3	0.84225	0.84507	0.972782	136	1	-10.997	0.86294	0.86255	0.991729	123	0	-10.997
Zwint	3	0.46374	0.61756	0.932278	104	2	-11.067	0.86465	0.86444	0.991729	124	0	-11.067
Idh2	3	0.49597	0.64913	0.934982	109	2	-11.002	0.86885	0.86853	0.991729	125	0	-11.002
Pgm2	3	0.1222	0.26111	0.732045	56	3	-11.225	0.8778	0.87736	0.991729	126	0	-11.225
Csgalnact2	3	0.11905	0.25489	0.7276	55	3	-11.3	0.88095	0.88018	0.991729	127	0	-11.3
Galntl6	3	0.11749	0.25214	0.7276	54	3	-11.198	0.88251	0.8818	0.991729	128	0	-11.198
Cyp1a1	3	0.031891	0.078734	0.633095	19	3	-12.016	0.88784	0.88723	0.991729	129	0	-12.016
Tbx6	3	0.067764	0.15661	0.633095	37	3	-11.44	0.88859	0.88799	0.991729	130	0	-11.44
Inhba	3	0.0080429	0.021949	0.420605	8	3	-11.589	0.89518	0.89437	0.991729	131	0	-11.589
Ube2r2	3	0.018224	0.047736	0.499634	15	3	-12.124	0.89872	0.89778	0.991729	132	0	-12.124
Nckipsd	3	0.099191	0.21838	0.670952	51	3	-11.403	0.90081	0.8999	0.991729	133	0	-11.403
Satl1	3	0.095101	0.21048	0.670952	49	3	-11.282	0.9049	0.90416	0.991729	134	0	-11.282
Wnt3a	3	0.023999	0.060984	0.531914	18	3	-11.713	0.91082	0.91018	0.991729	135	0	-11.713
Col7a1	3	0.085371	0.19106	0.639882	46	3	-11.28	0.91463	0.91408	0.991729	136	0	-11.28
Ttc5	3	0.082282	0.18529	0.639882	44	3	-11.516	0.91772	0.91724	0.991729	137	0	-11.516
Gm4955	3	0.078675	0.17827	0.639882	43	3	-11.415	0.92133	0.92087	0.991729	138	0	-11.415
Lamtor4	3	0.072338	0.16533	0.633095	41	3	-11.71	0.92766	0.92787	0.991729	139	0	-11.71
Tpd52l1	3	0.071224	0.16344	0.633095	39	3	-11.421	0.92878	0.92898	0.991729	140	0	-11.421
Tfpi2	3	0.066881	0.15471	0.633095	35	3	-11.26	0.93312	0.93321	0.991729	141	0	-11.26
Wbscr17	3	0.062718	0.14634	0.633095	34	3	-11.371	0.93728	0.93726	0.991729	142	0	-11.371
Umod	3	0.061203	0.14294	0.633095	31	3	-11.589	0.9388	0.93885	0.991729	143	0	-11.589
Pard6b	3	0.059712	0.13992	0.633095	30	3	-11.574	0.94029	0.9402	0.991729	144	0	-11.574
Trps1	3	0.055856	0.13183	0.633095	27	3	-11.741	0.94414	0.94394	0.991729	145	0	-11.741
Ccnb1ip1	3	0.052621	0.12482	0.633095	25	3	-11.594	0.94738	0.94713	0.991729	146	0	-11.594
Hoxa13	3	0.051274	0.12223	0.633095	24	3	-11.445	0.94873	0.9486	0.991729	147	0	-11.445
Tnnt3	3	0.037217	0.091333	0.633095	22	3	-11.793	0.96278	0.9626	0.991729	148	0	-11.793
Ccnd3	3	0.0048309	0.013413	0.361677	5	3	-11.607	0.97343	0.97331	0.991729	149	0	-11.607
Bak1	3	0.0049995	0.013822	0.361677	6	3	-12.369	0.97594	0.97588	0.991729	150	0	-12.369
Grin2b	3	0.022487	0.057539	0.531394	17	3	-11.616	0.97751	0.97751	0.991729	151	0	-11.616
Timp1	3	0.013148	0.034827	0.420605	13	3	-12.017	0.98685	0.98686	0.991729	152	0	-12.017
Mdh2	3	0.00045494	0.0012929	0.101489	2	3	-12.746	0.98703	0.987	0.991729	153	0	-12.746
Hlf	3	0.012792	0.034058	0.420605	12	3	-11.744	0.98721	0.98725	0.991729	154	0	-11.744
Ntng1	3	0.01227	0.03287	0.420605	11	3	-12.047	0.98773	0.98774	0.991729	155	0	-12.047
Sirt5	3	0.012099	0.032411	0.420605	10	3	-11.642	0.9879	0.98789	0.991729	156	0	-11.642
Col9a3	3	0.0079357	0.021699	0.420605	7	3	-11.975	0.99206	0.99173	0.991729	157	0	-11.975

### Sheet: BaslinevsPT3_noneg
id	num	neg|score	neg|p-value	neg|fdr	neg|rank	neg|goodsgrna	neg|lfc	pos|score	pos|p-value	pos|fdr	pos|rank	pos|goodsgrna	pos|lfc
Smad4	3	0.96727	0.96681	0.999765	151	0	-5.6786	0.001612	0.0026606	0.417712	1	1	-5.6786
Men1	3	0.31828	0.47227	0.806929	91	2	-11.103	0.0048309	0.0055658	0.436912	2	1	-11.103
Nupr1	3	0.03349	0.082578	0.651754	19	1	-3.4897	0.011248	0.011696	0.561285	3	1	-3.4897
Ggt1	3	0.70299	0.74989	0.946925	122	1	-10.125	0.014446	0.014611	0.561285	4	1	-10.125
Casc5	3	0.95552	0.95539	0.999765	150	0	-10.6	0.017637	0.017875	0.561285	5	1	-10.6
Ubb	3	0.99874	0.99873	0.999765	156	0	-3.3234	0.030333	0.030045	0.786181	6	1	-3.3234
Rpl22	3	0.29042	0.44303	0.806929	85	1	-8.0781	0.039783	0.03943	0.841479	7	1	-8.0781
Oas1g	3	0.99232	0.99205	0.999765	155	0	-3.0387	0.046049	0.045649	0.841479	8	1	-3.0387
Pnpla3	3	0.98437	0.98432	0.999765	153	0	-1.3198	0.052287	0.052328	0.841479	9	1	-1.3198
Ndel1	3	0.67941	0.73623	0.946925	121	1	-10.447	0.055396	0.055583	0.841479	10	1	-10.447
P2ry1	3	0.26141	0.41251	0.806929	79	2	-11.395	0.058498	0.058957	0.841479	11	0	-11.395
Ctnna1	3	0.48074	0.63402	0.916647	108	1	-1.2168	0.073907	0.074152	0.970154	12	0	-1.2168
safe	233	0.99975	0.99977	0.999765	157	67	-10.472	0.097128	0.097244	0.991729	13	7	-10.472
Kpna2	3	0.39284	0.54769	0.863331	99	1	-5.0827	0.1102	0.1104	0.991729	14	0	-5.0827
Polr3k	3	0.30699	0.46017	0.806929	88	2	-11.321	0.13093	0.13131	0.991729	15	0	-11.321
Rad50	3	0.94692	0.94676	0.997596	149	0	-10.252	0.13971	0.14058	0.991729	16	0	-10.252
Nap1l3	3	0.27736	0.42944	0.806929	82	2	-11.369	0.14263	0.14364	0.991729	17	0	-11.369
Cul7	3	0.6185	0.70528	0.946925	115	1	-5.8275	0.14843	0.14923	0.991729	18	0	-5.8275
Bcl2l13	3	0.48282	0.6364	0.916647	109	1	-10.631	0.15133	0.15193	0.991729	19	0	-10.631
Rheb	3	0.70442	0.75078	0.946925	123	1	-8.7542	0.15422	0.15467	0.991729	20	0	-8.7542
Pdpn	3	0.22431	0.37328	0.795658	73	2	-11.052	0.19117	0.19131	0.991729	21	0	-11.052
Vav2	3	0.84413	0.84652	0.961643	137	1	-4.5006	0.21337	0.21371	0.991729	22	0	-4.5006
Cnbp	3	0.90557	0.90494	0.973123	146	0	-4.881	0.21611	0.21661	0.991729	23	0	-4.881
Tsg101	3	0.98271	0.98278	0.999765	152	0	-9.1644	0.21885	0.21936	0.991729	24	0	-9.1644
Ptch1	3	0.40297	0.55743	0.8665	101	2	-11.168	0.22159	0.22211	0.991729	25	0	-11.168
Ckap5	3	0.23785	0.38747	0.795658	75	2	-11.317	0.25653	0.25683	0.991729	26	0	-11.317
Wrn	3	0.10422	0.2277	0.68747	52	1	-9.8757	0.25918	0.25973	0.991729	27	0	-9.8757
Fcgr1	3	0.13386	0.27555	0.729376	58	2	-11.403	0.27751	0.27821	0.991729	28	0	-11.403
Ddb2	3	0.65779	0.72486	0.946925	118	1	-10.718	0.28785	0.28845	0.991729	29	0	-10.718
Figf	3	0.94555	0.9454	0.997596	148	0	-10.137	0.29809	0.29866	0.991729	30	0	-10.137
Dnaja1	3	0.55032	0.67415	0.946925	111	1	-9.5984	0.31327	0.31365	0.991729	31	0	-9.5984
Dennd2a	3	0.17992	0.32523	0.781234	65	1	-10.24	0.31578	0.31613	0.991729	32	0	-10.24
Thbs3	3	0.59953	0.69624	0.946925	112	1	-10.914	0.33316	0.33327	0.991729	33	0	-10.914
Senp1	3	0.6625	0.72716	0.946925	119	1	-10.933	0.34052	0.34049	0.991729	34	0	-10.933
Cep192	3	0.3882	0.5432	0.863331	98	1	-10.888	0.34782	0.34786	0.991729	35	0	-10.888
Crk	3	0.058498	0.1373	0.651754	29	1	-10.575	0.35266	0.35257	0.991729	36	0	-10.575
Gpr112	3	0.98458	0.98446	0.999765	154	0	-10.146	0.35748	0.35732	0.991729	37	0	-10.146
Gfral	3	0.66406	0.72798	0.946925	120	1	-10.29	0.36466	0.36463	0.991729	38	0	-10.29
Jun	3	0.4557	0.60927	0.913308	104	2	-11.081	0.36704	0.36724	0.991729	39	0	-11.081
Tcf12	3	0.4573	0.61081	0.913308	105	2	-11.078	0.37178	0.37222	0.991729	40	0	-11.078
Gata3	3	0.31906	0.47285	0.806929	92	2	-11.292	0.3812	0.3813	0.991729	41	0	-11.292
Npnt	3	0.001612	0.0047371	0.24791	3	1	-10.994	0.39052	0.3904	0.991729	42	0	-10.994
Xlr	3	0.75301	0.77912	0.946925	128	1	-10.485	0.39284	0.39264	0.991729	43	0	-10.485
Bin3	3	0.27491	0.42691	0.806929	81	1	-10.865	0.39975	0.39902	0.991729	44	0	-10.865
Abi1	3	0.62859	0.70978	0.946925	116	1	-10.723	0.40889	0.40808	0.991729	45	0	-10.723
Diablo	3	0.24054	0.39023	0.795658	77	1	-10.98	0.42018	0.41912	0.991729	46	0	-10.98
Thbs1	3	0.39505	0.54989	0.863331	100	2	-11.19	0.42242	0.42132	0.991729	47	0	-11.19
Tia1	3	0.65462	0.72313	0.946925	117	1	-10.396	0.43574	0.43446	0.991729	48	0	-10.396
Phf13	3	0.33807	0.49227	0.822192	94	1	-10.715	0.44232	0.44107	0.991729	49	0	-10.715
Mob3a	3	0.77278	0.79238	0.946925	129	1	-10.049	0.4445	0.4432	0.991729	50	0	-10.049
Mpped2	3	0.87216	0.87209	0.961643	141	1	-10.039	0.45101	0.44943	0.991729	51	0	-10.039
Adhfe1	3	0.84036	0.84367	0.961643	136	1	-10.94	0.45533	0.45368	0.991729	52	0	-10.94
Pax2	3	0.3115	0.46487	0.806929	89	2	-11.315	0.46176	0.46042	0.991729	53	0	-11.315
Ppp1r14b	3	0.064682	0.15019	0.651754	33	2	-11.233	0.46389	0.46276	0.991729	54	0	-11.233
none	232	0.00029826	0.00083362	0.101489	1	138	-11.239	0.46447	0.46334	0.991729	55	1	-11.239
Rad51b	3	0.31578	0.46968	0.806929	90	2	-11.203	0.46814	0.46684	0.991729	56	0	-11.203
Tcea2	3	0.86549	0.86554	0.961643	139	1	-10.497	0.48903	0.48769	0.991729	57	0	-10.497
Gtf2b	3	0.90012	0.89914	0.973123	144	0	-10.496	0.49927	0.49793	0.991729	58	0	-10.496
Entpd6	3	0.28469	0.43703	0.806929	84	2	-11.353	0.50333	0.50203	0.991729	59	0	-11.353
Tpo	3	0.33316	0.48735	0.822192	93	2	-11.15	0.50937	0.50795	0.991729	60	0	-11.15
Hdac4	3	0.49314	0.64621	0.922321	110	1	-10.449	0.51138	0.50986	0.991729	61	0	-10.449
Apobec4	3	0.19397	0.3401	0.781234	67	1	-10.605	0.52329	0.52175	0.991729	62	0	-10.605
Phlpp2	3	0.90423	0.90341	0.973123	145	0	-10.622	0.53693	0.53571	0.991729	63	0	-10.622
Tuft1	3	0.19676	0.34335	0.781234	69	2	-11.328	0.54078	0.54005	0.991729	64	0	-11.328
Jtb	3	0.16728	0.3119	0.777268	63	2	-11.568	0.5427	0.54197	0.991729	65	0	-11.568
Nr2c2	3	0.71011	0.75406	0.946925	124	1	-10.551	0.54461	0.54414	0.991729	66	0	-10.551
Agpat2	3	0.38087	0.53567	0.863331	97	2	-11.207	0.54842	0.54819	0.991729	67	0	-11.207
Hnf4a	3	0.47984	0.63313	0.916647	107	2	-11.053	0.55221	0.55214	0.991729	68	0	-11.053
Ahnak	3	0.056698	0.13348	0.651754	26	2	-11.867	0.55785	0.55775	0.991729	69	0	-11.867
Cdpf1	3	0.014446	0.038381	0.463528	13	1	-10.334	0.55972	0.55969	0.991729	70	0	-10.334
Tnks	3	0.1305	0.2722	0.729376	57	2	-11.655	0.56158	0.56165	0.991729	71	0	-11.655
Uhrf2	3	0.87621	0.87589	0.961643	143	0	-10.671	0.57449	0.57447	0.991729	72	0	-10.671
Ift57	3	0.83654	0.8401	0.961643	135	1	-10.821	0.57994	0.57981	0.991729	73	0	-10.821
Ppapdc1b	3	0.29951	0.4526	0.806929	86	2	-11.327	0.58355	0.58318	0.991729	74	0	-11.327
Ocrl	3	0.77636	0.79463	0.946925	131	1	-10.755	0.58713	0.58656	0.991729	75	0	-10.755
Rab11fip4	3	0.22703	0.37614	0.795658	74	2	-11.375	0.59953	0.59947	0.991729	76	0	-11.375
Arnt2	3	0.085631	0.19156	0.651754	45	2	-11.763	0.61509	0.61491	0.991729	77	0	-11.763
Mkl1	3	0.058304	0.13687	0.651754	28	2	-11.858	0.62357	0.62315	0.991729	78	0	-11.858
Cxcl1	3	0.28028	0.4324	0.806929	83	2	-11.365	0.62859	0.62807	0.991729	79	0	-11.365
Rassf2	3	0.74918	0.77682	0.946925	127	1	-10.436	0.63357	0.63304	0.991729	80	0	-10.436
Dcc	3	0.60823	0.70059	0.946925	113	1	-10.452	0.64339	0.64294	0.991729	81	0	-10.452
Daxx	3	0.097379	0.21491	0.674812	50	2	-11.734	0.64662	0.64611	0.991729	82	0	-11.734
Nup133	3	0.61338	0.70297	0.946925	114	1	-10.976	0.65621	0.656	0.991729	83	0	-10.976
Kel	3	0.73613	0.76901	0.946925	126	1	-10.81	0.65937	0.65931	0.991729	84	0	-10.81
Plekhj1	3	0.13679	0.27874	0.729376	60	2	-11.562	0.6779	0.67744	0.991729	85	0	-11.562
Adcy3	3	0.77517	0.794	0.946925	130	1	-10.904	0.67941	0.67913	0.991729	86	0	-10.904
Qk	3	0.71572	0.75713	0.946925	125	1	-10.539	0.68092	0.68053	0.991729	87	0	-10.539
Tspan7	3	0.036995	0.090834	0.651754	20	2	-11.968	0.68243	0.68209	0.991729	88	0	-11.968
Pglyrp1	3	0.93728	0.93726	0.997596	147	0	-10.732	0.70869	0.70926	0.991729	89	0	-10.732
Cyp1b1	3	0.18368	0.32938	0.781234	66	2	-11.545	0.71152	0.71208	0.991729	90	0	-11.545
Vdac1	3	0.15625	0.29991	0.759442	62	2	-11.592	0.71293	0.71352	0.991729	91	0	-11.592
Tfap2c	3	0.011248	0.030195	0.461142	9	2	-11.912	0.71712	0.71779	0.991729	92	0	-11.912
Tpp2	3	0.23872	0.38821	0.795658	76	2	-11.424	0.72537	0.72569	0.991729	93	0	-11.424
Cul4b	3	0.21611	0.36465	0.795139	72	1	-10.785	0.72944	0.72969	0.991729	94	0	-10.785
Tulp3	3	0.062405	0.14538	0.651754	31	2	-11.847	0.73213	0.73209	0.991729	95	0	-11.847
Etv1	3	0.078153	0.17725	0.651754	42	2	-11.781	0.73481	0.73479	0.991729	96	0	-11.781
Nol3	3	0.25918	0.41035	0.806929	78	1	-10.777	0.74402	0.7438	0.991729	97	0	-10.777
Plcg1	3	0.042919	0.10331	0.651754	22	2	-11.612	0.74532	0.7451	0.991729	98	0	-11.612
Cdca3	3	0.3025	0.45549	0.806929	87	2	-11.323	0.75174	0.75123	0.991729	99	0	-11.323
Trpc5	3	0.086112	0.19268	0.651754	46	1	-10.857	0.75931	0.75898	0.991729	100	0	-10.857
Bcas3	3	0.0047466	0.013193	0.383098	4	2	-12.378	0.76303	0.76267	0.991729	101	0	-12.378
Itgb5	3	0.77991	0.79707	0.946925	132	1	-10.916	0.76794	0.76778	0.991729	102	0	-10.916
Arhgap20	3	0.79597	0.8082	0.946925	134	1	-10.741	0.77278	0.77284	0.991729	103	0	-10.741
Lynx1	3	0.071848	0.16455	0.651754	39	2	-11.794	0.77398	0.77407	0.991729	104	0	-11.794
Cab39	3	0.44606	0.60015	0.913308	102	2	-11.095	0.77873	0.77907	0.991729	105	0	-11.095
Ep300	3	0.1108	0.24042	0.712175	53	2	-11.702	0.78574	0.78607	0.991729	106	0	-11.702
Tenm3	3	0.87297	0.87288	0.961643	142	1	-10.916	0.79259	0.79318	0.991729	107	0	-10.916
Pgls	3	0.26718	0.4187	0.806929	80	2	-11.375	0.79708	0.7975	0.991729	108	0	-11.375
Setdb1	3	0.067485	0.15606	0.651754	35	2	-11.831	0.80586	0.80637	0.991729	109	0	-11.831
Thy1	3	0.09045	0.20132	0.658487	48	2	-11.752	0.80802	0.80848	0.991729	110	0	-11.752
Hecw1	3	0.34782	0.50196	0.829558	95	2	-11.201	0.81228	0.81281	0.991729	111	0	-11.201
Ccnb2	3	0.17709	0.32206	0.781234	64	1	-10.995	0.81334	0.81379	0.991729	112	0	-10.995
Gnb2	3	0.020822	0.053856	0.563203	15	2	-11.769	0.81648	0.81683	0.991729	113	0	-11.769
Phactr2	3	0.36209	0.51614	0.844101	96	2	-11.245	0.82061	0.82093	0.991729	114	0	-11.245
Jazf1	3	0.20509	0.35251	0.790629	70	1	-10.947	0.8257	0.82609	0.991729	115	0	-10.947
Mageh1	3	0.14316	0.28598	0.736048	61	2	-11.62	0.8267	0.82703	0.991729	116	0	-11.62
Arhgef12	3	0.046049	0.11058	0.651754	23	2	-11.073	0.82969	0.83021	0.991729	117	0	-11.073
Pprc1	3	0.19403	0.34018	0.781234	68	2	-11.507	0.83068	0.83121	0.991729	118	0	-11.507
Tkt	3	0.79032	0.80412	0.946925	133	1	-10.942	0.8346	0.83517	0.991729	119	0	-10.942
Dennd4a	3	0.21128	0.35917	0.794218	71	2	-11.474	0.84319	0.84343	0.991729	120	0	-11.474
Ddo	3	0.45088	0.60462	0.913308	103	2	-11.084	0.84967	0.84964	0.991729	121	0	-11.084
Tnfrsf11b	3	0.068348	0.15786	0.651754	36	2	-11.827	0.85861	0.85827	0.991729	122	0	-11.827
Ugdh	3	0.84506	0.84735	0.961643	138	1	-10.997	0.85948	0.85922	0.991729	123	0	-10.997
Zwint	3	0.46857	0.62213	0.916647	106	2	-11.067	0.86122	0.8609	0.991729	124	0	-11.067
Idh2	3	0.87051	0.87046	0.961643	140	1	-11.002	0.86549	0.86527	0.991729	125	0	-11.002
Sirt5	3	0.13505	0.27678	0.729376	59	2	-11.642	0.86802	0.86769	0.991729	126	0	-11.642
Pgm2	3	0.1246	0.26563	0.729376	56	3	-11.225	0.8754	0.87516	0.991729	127	0	-11.225
Csgalnact2	3	0.12141	0.25954	0.729376	55	3	-11.3	0.87859	0.87805	0.991729	128	0	-11.3
Galntl6	3	0.11983	0.25643	0.729376	54	3	-11.198	0.88017	0.87946	0.991729	129	0	-11.198
Cyp1a1	3	0.031277	0.077586	0.651754	18	3	-12.016	0.88557	0.88494	0.991729	130	0	-12.016
Tbx6	3	0.070839	0.16273	0.651754	38	3	-11.44	0.88633	0.88576	0.991729	131	0	-11.44
Inhba	3	0.0080429	0.021949	0.430741	8	3	-11.589	0.89301	0.89246	0.991729	132	0	-11.589
Ube2r2	3	0.017751	0.046458	0.520992	14	3	-12.124	0.8966	0.89573	0.991729	133	0	-12.124
Nckipsd	3	0.10128	0.22232	0.684384	51	3	-11.403	0.89872	0.89778	0.991729	134	0	-11.403
Satl1	3	0.097131	0.21427	0.674812	49	3	-11.282	0.90287	0.90215	0.991729	135	0	-11.282
Wnt3a	3	0.023999	0.060984	0.563203	17	3	-11.713	0.90887	0.90827	0.991729	136	0	-11.713
Col7a1	3	0.087262	0.19511	0.651754	47	3	-11.28	0.91274	0.91231	0.991729	137	0	-11.28
Ttc5	3	0.084748	0.18993	0.651754	44	3	-11.516	0.91525	0.91461	0.991729	138	0	-11.516
Gm4955	3	0.081068	0.18297	0.651754	43	3	-11.415	0.91893	0.91843	0.991729	139	0	-11.415
Lamtor4	3	0.074601	0.17044	0.651754	41	3	-11.207	0.9254	0.9254	0.991729	140	0	-11.207
Tpd52l1	3	0.073464	0.16815	0.651754	40	3	-11.421	0.92654	0.92661	0.991729	141	0	-11.421
Tfpi2	3	0.06903	0.15921	0.651754	37	3	-11.26	0.93097	0.93107	0.991729	142	0	-11.26
Wbscr17	3	0.064777	0.15037	0.651754	34	3	-11.371	0.93522	0.93515	0.991729	143	0	-11.371
Umod	3	0.063229	0.14744	0.651754	32	3	-11.589	0.93677	0.93681	0.991729	144	0	-11.589
Pard6b	3	0.061705	0.14395	0.651754	30	3	-11.574	0.93829	0.93836	0.991729	145	0	-11.574
Trps1	3	0.057763	0.13569	0.651754	27	3	-11.741	0.94224	0.94213	0.991729	146	0	-11.741
Ccnb1ip1	3	0.054454	0.1285	0.651754	25	3	-11.594	0.94555	0.9454	0.991729	147	0	-11.594
Hoxa13	3	0.053075	0.12567	0.651754	24	3	-11.445	0.94692	0.94676	0.991729	148	0	-11.445
Tnnt3	3	0.038306	0.093749	0.651754	21	3	-11.793	0.96169	0.9616	0.991729	149	0	-11.793
Ccnd3	3	0.0048309	0.013413	0.383098	5	3	-11.607	0.97314	0.97302	0.991729	150	0	-11.607
Bak1	3	0.0052587	0.014641	0.383098	6	3	-12.369	0.97567	0.9756	0.991729	151	0	-12.369
Grin2b	3	0.022745	0.058069	0.563203	16	3	-11.616	0.97725	0.97722	0.991729	152	0	-11.616
Timp1	3	0.013328	0.035246	0.461142	12	3	-12.017	0.98667	0.98667	0.991729	153	0	-12.017
Mdh2	3	0.00045494	0.0012929	0.101489	2	3	-12.746	0.98685	0.98686	0.991729	154	0	-12.746
Hlf	3	0.012969	0.034398	0.461142	11	3	-11.744	0.98703	0.987	0.991729	155	0	-11.744
Ntng1	3	0.012442	0.03324	0.461142	10	3	-12.047	0.98756	0.98763	0.991729	156	0	-12.047
Col9a3	3	0.0079357	0.021699	0.430741	7	3	-11.975	0.99206	0.99173	0.991729	157	0	-11.975

### Sheet: BaslinevsPT4_noneg
id	num	neg|score	neg|p-value	neg|fdr	neg|rank	neg|goodsgrna	neg|lfc	pos|score	pos|p-value	pos|fdr	pos|rank	pos|goodsgrna	pos|lfc
Oas1g	3	0.99071	0.99047	0.999765	154	0	0.60846	0.0014363	0.0028702	0.450627	1	2	0.60846
Smad4	3	0.97046	0.97001	0.999765	149	0	-4.7346	0.0048309	0.0060849	0.477665	2	1	-4.7346
Ctnna1	3	0.48074	0.63402	0.925135	107	1	-0.46579	0.011248	0.012135	0.572571	3	1	-0.46579
Rpl22	3	0.28785	0.44034	0.813282	85	1	-9.7783	0.014446	0.01499	0.572571	4	1	-9.7783
Pdpn	3	0.22159	0.37031	0.79004	73	1	0.073786	0.017637	0.018235	0.572571	5	1	0.073786
Pnpla3	3	0.98249	0.98252	0.999765	152	0	-1.9858	0.03349	0.03324	0.820309	6	1	-1.9858
Cul7	3	0.6168	0.70445	0.951365	115	1	-2.8461	0.03664	0.036574	0.820309	7	1	-2.8461
Nupr1	3	0.03349	0.082578	0.628545	20	1	-1.6611	0.046049	0.045769	0.898217	8	1	-1.6611
Ubb	3	0.99975	0.99977	0.999765	157	0	-3.4349	0.058498	0.058997	0.991729	9	1	-3.4349
Kpna2	3	0.39052	0.5454	0.86727	98	1	-2.6882	0.067764	0.068152	0.991729	10	1	-2.6882
Sirt5	3	0.13505	0.27678	0.724229	60	2	-11.642	0.086112	0.086082	0.991729	11	0	-11.642
Bcl2l13	3	0.48282	0.6364	0.925135	108	1	-2.3303	0.092175	0.092202	0.991729	12	0	-2.3303
safe	233	0.99971	0.99974	0.999765	156	69	-10.461	0.092359	0.092362	0.991729	13	7	-10.461
Casc5	3	0.95305	0.95288	0.999765	148	0	-10.6	0.11912	0.11946	0.991729	14	0	-10.6
Ndel1	3	0.97285	0.97273	0.999765	150	0	-3.9405	0.13386	0.1341	0.991729	15	0	-3.9405
Rad50	3	0.94414	0.94394	0.999765	147	0	-4.4548	0.14263	0.14364	0.991729	16	0	-4.4548
Cnbp	3	0.90287	0.90215	0.983591	144	0	-3.6095	0.14553	0.14633	0.991729	17	0	-3.6095
Rheb	3	0.70155	0.74889	0.952359	122	1	-8.7542	0.14843	0.14923	0.991729	18	0	-8.7542
Vav2	3	0.84225	0.84507	0.969173	136	1	-4.1637	0.15422	0.15467	0.991729	19	0	-4.1637
P2ry1	3	0.25854	0.40968	0.812318	79	2	-11.395	0.21062	0.21064	0.991729	20	0	-11.395
Ggt1	3	0.70011	0.74805	0.952359	121	1	-10.125	0.22159	0.22211	0.991729	21	0	-10.125
Polr3k	3	0.30549	0.45856	0.813282	88	2	-11.321	0.22431	0.22478	0.991729	22	0	-11.321
Nap1l3	3	0.27444	0.4265	0.812318	82	2	-11.369	0.22975	0.23044	0.991729	23	0	-11.369
Tsg101	3	0.98069	0.98081	0.999765	151	0	-9.1644	0.26969	0.27018	0.991729	24	0	-9.1644
Ptch1	3	0.3998	0.55434	0.870321	100	2	-11.168	0.27231	0.27294	0.991729	25	0	-11.168
Ckap5	3	0.23515	0.38477	0.79004	75	2	-11.317	0.30318	0.30372	0.991729	26	0	-11.317
Wrn	3	0.99362	0.99349	0.999765	155	0	-9.0871	0.30571	0.30605	0.991729	27	0	-9.0871
Fcgr1	3	0.13093	0.27258	0.724229	58	2	-11.403	0.32326	0.32349	0.991729	28	0	-11.403
Ddb2	3	0.65621	0.72391	0.951365	118	1	-10.718	0.33316	0.33327	0.991729	29	0	-10.718
Figf	3	0.94272	0.94255	0.999765	146	0	-10.137	0.34052	0.34049	0.991729	30	0	-10.137
Dnaja1	3	0.55032	0.67415	0.951365	111	1	-9.5984	0.35266	0.35257	0.991729	31	0	-9.5984
Dennd2a	3	0.17425	0.31926	0.771124	65	1	-10.24	0.35508	0.35516	0.991729	32	0	-10.24
Thbs3	3	0.59953	0.69624	0.951365	112	1	-10.914	0.36704	0.36724	0.991729	33	0	-10.914
Senp1	3	0.66094	0.7263	0.951365	119	1	-10.933	0.37178	0.37222	0.991729	34	0	-10.933
Cep192	3	0.38588	0.54061	0.86727	97	1	-10.888	0.37651	0.37669	0.991729	35	0	-10.888
Crk	3	0.058498	0.1373	0.628545	30	1	-10.575	0.3812	0.3813	0.991729	36	0	-10.575
Gpr112	3	0.98271	0.98278	0.999765	153	0	-10.146	0.38588	0.3858	0.991729	37	0	-10.146
Gfral	3	0.6625	0.72716	0.951365	120	1	-10.29	0.39284	0.39264	0.991729	38	0	-10.29
Jun	3	0.45248	0.6062	0.917327	103	2	-11.081	0.39515	0.39489	0.991729	39	0	-11.081
Tcf12	3	0.45409	0.60766	0.917327	104	2	-11.078	0.39975	0.39902	0.991729	40	0	-11.078
Gata3	3	0.31754	0.47139	0.813282	91	2	-11.292	0.40889	0.40808	0.991729	41	0	-11.292
Npnt	3	0.001612	0.0047371	0.24791	3	1	-10.994	0.41793	0.41668	0.991729	42	0	-10.994
Xlr	3	0.75174	0.7783	0.952359	127	1	-10.485	0.42018	0.41912	0.991729	43	0	-10.485
Bin3	3	0.27231	0.42427	0.812318	81	1	-10.865	0.42688	0.42584	0.991729	44	0	-10.865
Abi1	3	0.62692	0.70914	0.951365	116	1	-10.723	0.43574	0.43446	0.991729	45	0	-10.723
Diablo	3	0.23785	0.38747	0.79004	77	1	-10.98	0.4445	0.4432	0.991729	46	0	-10.98
Thbs1	3	0.39189	0.54688	0.86727	99	2	-11.19	0.44885	0.44726	0.991729	47	0	-11.19
Tia1	3	0.65303	0.72244	0.951365	117	1	-10.396	0.46389	0.46276	0.991729	48	0	-10.396
Phf13	3	0.33562	0.48985	0.826954	93	1	-10.715	0.47025	0.46897	0.991729	49	0	-10.715
Mob3a	3	0.77037	0.79077	0.952359	128	1	-10.049	0.47236	0.47122	0.991729	50	0	-10.049
Mpped2	3	0.86968	0.86956	0.972782	139	1	-10.039	0.48074	0.4796	0.991729	51	0	-10.039
Adhfe1	3	0.83846	0.84184	0.969173	135	1	-10.94	0.48282	0.48168	0.991729	52	0	-10.94
Pax2	3	0.31	0.46326	0.813282	89	2	-11.315	0.48697	0.48566	0.991729	53	0	-11.315
Ppp1r14b	3	0.064682	0.15019	0.628545	35	2	-11.233	0.48903	0.48769	0.991729	54	0	-11.233
Rad51b	3	0.31327	0.46687	0.813282	90	2	-11.203	0.49314	0.49176	0.991729	55	0	-11.203
Tcea2	3	0.86379	0.8638	0.972782	138	1	-10.497	0.51537	0.51381	0.991729	56	0	-10.497
Gtf2b	3	0.89731	0.89653	0.983591	142	0	-10.496	0.52329	0.52175	0.991729	57	0	-10.496
Entpd6	3	0.28322	0.43554	0.813282	84	2	-11.353	0.52721	0.5255	0.991729	58	0	-11.353
Tpo	3	0.3307	0.48475	0.826954	92	2	-11.15	0.53306	0.53153	0.991729	59	0	-11.15
Hdac4	3	0.49314	0.64621	0.926482	109	1	-10.449	0.535	0.53368	0.991729	60	0	-10.449
Apobec4	3	0.19117	0.33712	0.773852	67	1	-10.605	0.54652	0.54634	0.991729	61	0	-10.605
Phlpp2	3	0.9015	0.90057	0.983591	143	0	-10.622	0.55597	0.55576	0.991729	62	0	-10.622
Tuft1	3	0.19397	0.3401	0.773852	69	2	-11.328	0.55972	0.55969	0.991729	63	0	-11.328
Jtb	3	0.16728	0.3119	0.771124	63	2	-11.568	0.56158	0.56165	0.991729	64	0	-11.568
Nr2c2	3	0.70727	0.75248	0.952359	123	1	-10.551	0.56344	0.56341	0.991729	65	0	-10.551
Agpat2	3	0.37773	0.53251	0.86727	96	2	-11.207	0.56714	0.56708	0.991729	66	0	-11.207
Hnf4a	3	0.47662	0.63028	0.925135	106	2	-11.053	0.57083	0.57065	0.991729	67	0	-11.053
Ahnak	3	0.055902	0.13198	0.628545	27	2	-11.867	0.57449	0.57447	0.991729	68	0	-11.867
Cdpf1	3	0.014446	0.038381	0.430419	14	1	-10.334	0.57631	0.57626	0.991729	69	0	-10.334
Tnks	3	0.1305	0.2722	0.724229	57	2	-11.655	0.57813	0.57799	0.991729	70	0	-11.655
Uhrf2	3	0.87379	0.87364	0.972782	141	1	-10.671	0.5907	0.59034	0.991729	71	0	-10.671
Ift57	3	0.8346	0.83861	0.969173	134	1	-10.821	0.59601	0.5959	0.991729	72	0	-10.821
Ppapdc1b	3	0.29802	0.45119	0.813282	86	2	-11.327	0.59953	0.59947	0.991729	73	0	-11.327
Ocrl	3	0.77398	0.79314	0.952359	130	1	-10.755	0.60302	0.60314	0.991729	74	0	-10.755
Rab11fip4	3	0.22431	0.37328	0.79004	74	2	-11.375	0.61509	0.61491	0.991729	75	0	-11.375
Arnt2	3	0.085631	0.19156	0.630208	46	2	-11.763	0.63025	0.62968	0.991729	76	0	-11.763
none	232	0.00095396	0.0027305	0.214342	2	135	-11.21	0.63681	0.63631	0.991729	77	4	-11.21
Mkl1	3	0.057499	0.1351	0.628545	29	2	-11.858	0.6385	0.63813	0.991729	78	0	-11.858
Cxcl1	3	0.27736	0.42944	0.812318	83	2	-11.365	0.64339	0.64294	0.991729	79	0	-11.365
Rassf2	3	0.7479	0.77614	0.952359	126	1	-10.436	0.64662	0.64611	0.991729	80	0	-10.436
Dcc	3	0.6065	0.69979	0.951365	113	1	-10.452	0.65621	0.656	0.991729	81	0	-10.452
Daxx	3	0.097379	0.21491	0.648858	52	2	-11.734	0.65937	0.65931	0.991729	82	0	-11.734
Nup133	3	0.61167	0.70213	0.951365	114	1	-10.976	0.66872	0.66835	0.991729	83	0	-10.976
Kel	3	0.73481	0.76828	0.952359	125	1	-10.81	0.6718	0.67147	0.991729	84	0	-10.81
Plekhj1	3	0.13386	0.27555	0.724229	59	2	-11.562	0.68987	0.69022	0.991729	85	0	-11.562
Adcy3	3	0.77278	0.79238	0.952359	129	1	-10.904	0.69135	0.69154	0.991729	86	0	-10.904
Qk	3	0.71293	0.75569	0.952359	124	1	-10.539	0.69282	0.69302	0.991729	87	0	-10.539
Tspan7	3	0.036338	0.089247	0.628545	21	2	-11.968	0.69429	0.69458	0.991729	88	0	-11.968
Pglyrp1	3	0.93418	0.93418	0.999765	145	0	-10.732	0.71712	0.71779	0.991729	89	0	-10.732
Cyp1b1	3	0.1824	0.3281	0.773852	66	2	-11.545	0.71989	0.72034	0.991729	90	0	-11.545
Vdac1	3	0.15625	0.29991	0.759442	62	2	-11.592	0.72127	0.72164	0.991729	91	0	-11.592
Tfap2c	3	0.011248	0.030195	0.425669	10	2	-11.912	0.72537	0.72569	0.991729	92	0	-11.912
Tpp2	3	0.23593	0.38552	0.79004	76	2	-11.424	0.73347	0.73346	0.991729	93	0	-11.424
Cul4b	3	0.21337	0.36169	0.788695	72	1	-10.785	0.73746	0.73733	0.991729	94	0	-10.785
Tulp3	3	0.061575	0.14369	0.628545	32	2	-11.847	0.7401	0.73989	0.991729	95	0	-11.847
Etv1	3	0.078153	0.17725	0.630208	43	2	-11.781	0.74271	0.74234	0.991729	96	0	-11.781
Nol3	3	0.25653	0.40729	0.812318	78	1	-10.777	0.75174	0.75123	0.991729	97	0	-10.777
Plcg1	3	0.042919	0.10331	0.628545	23	2	-11.612	0.75301	0.75253	0.991729	98	0	-11.612
Cdca3	3	0.301	0.45407	0.813282	87	2	-11.323	0.75931	0.75898	0.991729	99	0	-11.323
Trpc5	3	0.086112	0.19268	0.630208	48	1	-10.857	0.76672	0.76663	0.991729	100	0	-10.857
Bcas3	3	0.0045001	0.012574	0.361677	4	2	-12.378	0.77037	0.77049	0.991729	101	0	-12.378
Itgb5	3	0.77755	0.7955	0.952359	131	1	-10.916	0.77517	0.77537	0.991729	102	0	-10.916
Arhgap20	3	0.79372	0.80678	0.952359	133	1	-10.741	0.77991	0.7801	0.991729	103	0	-10.741
Lynx1	3	0.071848	0.16455	0.628545	40	2	-11.794	0.78108	0.78139	0.991729	104	0	-11.794
Cab39	3	0.44285	0.59696	0.917327	101	2	-11.095	0.78574	0.78607	0.991729	105	0	-11.095
Tenm3	3	0.87051	0.87046	0.972782	140	1	-10.916	0.79819	0.79863	0.991729	106	0	-10.916
Pgls	3	0.26429	0.41562	0.812318	80	2	-11.375	0.8026	0.803	0.991729	107	0	-11.375
Setdb1	3	0.066626	0.15421	0.628545	36	2	-11.831	0.81016	0.81074	0.991729	108	0	-11.831
Thy1	3	0.09045	0.20132	0.645048	49	2	-11.752	0.81228	0.81281	0.991729	109	0	-11.752
Hecw1	3	0.3454	0.49961	0.834448	94	2	-11.201	0.81648	0.81683	0.991729	110	0	-11.201
Ccnb2	3	0.17141	0.31627	0.771124	64	1	-10.995	0.81752	0.81784	0.991729	111	0	-10.995
Gnb2	3	0.020822	0.053856	0.528458	16	2	-11.769	0.82061	0.82093	0.991729	112	0	-11.769
Phactr2	3	0.35898	0.51269	0.847294	95	2	-11.245	0.82469	0.82499	0.991729	113	0	-11.245
Jazf1	3	0.20232	0.3495	0.783889	70	1	-10.947	0.82969	0.83021	0.991729	114	0	-10.947
Mageh1	3	0.14316	0.28598	0.736048	61	2	-11.62	0.83068	0.83121	0.991729	115	0	-11.62
Arhgef12	3	0.046049	0.11058	0.628545	24	2	-11.073	0.83362	0.8342	0.991729	116	0	-11.073
Pprc1	3	0.19273	0.33886	0.773852	68	2	-11.507	0.8346	0.83517	0.991729	117	0	-11.507
Tkt	3	0.78804	0.80257	0.952359	132	1	-10.942	0.83846	0.83898	0.991729	118	0	-10.942
Dennd4a	3	0.20993	0.35763	0.788695	71	2	-11.474	0.84692	0.84713	0.991729	119	0	-11.474
Ddo	3	0.44767	0.6016	0.917327	102	2	-11.084	0.85329	0.8532	0.991729	120	0	-11.084
Tnfrsf11b	3	0.067485	0.15606	0.628545	37	2	-11.827	0.86208	0.86173	0.991729	121	0	-11.827
Ugdh	3	0.84319	0.84571	0.969173	137	1	-10.997	0.86294	0.86255	0.991729	122	0	-10.997
Zwint	3	0.46535	0.61915	0.925135	105	2	-11.067	0.86465	0.86444	0.991729	123	0	-11.067
Idh2	3	0.49597	0.64913	0.926482	110	2	-11.002	0.86885	0.86853	0.991729	124	0	-11.002
Pgm2	3	0.1222	0.26111	0.724229	56	3	-11.225	0.8778	0.87736	0.991729	125	0	-11.225
Csgalnact2	3	0.11905	0.25489	0.724229	55	3	-11.3	0.88095	0.88018	0.991729	126	0	-11.3
Galntl6	3	0.11749	0.25214	0.724229	54	3	-11.198	0.88251	0.8818	0.991729	127	0	-11.198
Cyp1a1	3	0.030669	0.076029	0.628238	19	3	-12.016	0.88709	0.88655	0.991729	128	0	-12.016
Tbx6	3	0.070839	0.16273	0.628545	39	3	-11.44	0.88784	0.88723	0.991729	129	0	-11.44
Inhba	3	0.0080429	0.021949	0.425669	8	3	-11.589	0.89446	0.89372	0.991729	130	0	-11.589
Ube2r2	3	0.017284	0.04547	0.475914	15	3	-12.124	0.89802	0.89715	0.991729	131	0	-12.124
Nckipsd	3	0.099883	0.21961	0.650544	53	3	-11.403	0.90012	0.89914	0.991729	132	0	-11.403
Men1	3	0.096451	0.2131	0.648858	51	3	-11.36	0.90355	0.9028	0.991729	133	0	-11.36
Satl1	3	0.095774	0.21183	0.648858	50	3	-11.282	0.90423	0.90341	0.991729	134	0	-11.282
Wnt3a	3	0.023999	0.060984	0.531914	18	3	-11.713	0.91018	0.90955	0.991729	135	0	-11.713
Col7a1	3	0.085998	0.19244	0.630208	47	3	-11.28	0.914	0.91346	0.991729	136	0	-11.28
Ttc5	3	0.083509	0.18777	0.630208	45	3	-11.516	0.91649	0.91593	0.991729	137	0	-11.516
Gm4955	3	0.079865	0.18056	0.630208	44	3	-11.415	0.92013	0.91961	0.991729	138	0	-11.415
Lamtor4	3	0.073464	0.16815	0.628545	42	3	-11.71	0.92654	0.92661	0.991729	139	0	-11.71
Tpd52l1	3	0.072338	0.16533	0.628545	41	3	-11.421	0.92766	0.92787	0.991729	140	0	-11.421
Tfpi2	3	0.06795	0.15701	0.628545	38	3	-11.26	0.93205	0.93216	0.991729	141	0	-11.26
Wbscr17	3	0.063742	0.14839	0.628545	34	3	-11.371	0.93626	0.93627	0.991729	142	0	-11.371
Umod	3	0.06221	0.14501	0.628545	33	3	-11.589	0.93779	0.93781	0.991729	143	0	-11.589
Pard6b	3	0.060703	0.14195	0.628545	31	3	-11.574	0.9393	0.9393	0.991729	144	0	-11.574
Trps1	3	0.057282	0.1347	0.628545	28	3	-11.741	0.94272	0.94255	0.991729	145	0	-11.741
Ccnb1ip1	3	0.053992	0.12754	0.628545	26	3	-11.594	0.94601	0.94583	0.991729	146	0	-11.594
Hoxa13	3	0.052621	0.12482	0.628545	25	3	-11.445	0.94738	0.94713	0.991729	147	0	-11.445
Tnnt3	3	0.037577	0.092052	0.628545	22	3	-11.793	0.96242	0.96229	0.991729	148	0	-11.793
Ccnd3	3	0.0048309	0.013413	0.361677	5	3	-11.607	0.97343	0.97331	0.991729	149	0	-11.607
Bak1	3	0.0049995	0.013822	0.361677	6	3	-12.369	0.97594	0.97588	0.991729	150	0	-12.369
Grin2b	3	0.022487	0.057539	0.531394	17	3	-11.616	0.97751	0.97751	0.991729	151	0	-11.616
Timp1	3	0.013328	0.035246	0.425669	13	3	-12.017	0.98667	0.98667	0.991729	152	0	-12.017
Mdh2	3	0.00045494	0.0012929	0.202978	1	3	-12.746	0.98685	0.98686	0.991729	153	0	-12.746
Hlf	3	0.012969	0.034398	0.425669	12	3	-11.744	0.98703	0.987	0.991729	154	0	-11.744
Ntng1	3	0.012442	0.03324	0.425669	11	3	-12.047	0.98756	0.98763	0.991729	155	0	-12.047
Ep300	3	0.010789	0.028977	0.425669	9	3	-11.702	0.98921	0.9891	0.991729	156	0	-11.702
Col9a3	3	0.0079357	0.021699	0.425669	7	3	-11.975	0.99206	0.99173	0.991729	157	0	-11.975

### Sheet: BaslinevsPT5_noneg
id	num	neg|score	neg|p-value	neg|fdr	neg|rank	neg|goodsgrna	neg|lfc	pos|score	pos|p-value	pos|fdr	pos|rank	pos|goodsgrna	pos|lfc
Mdh2	3	0.00045494	0.0012929	0.139107	1	3	-12.746	0.98738	0.98747	0.992148	153	0	-12.746
none	232	0.00060548	0.0017721	0.139107	2	137	-11.21	0.23199	0.23258	0.992148	27	12	-11.21
Npnt	3	0.001612	0.0047371	0.24791	3	1	-10.994	0.4291	0.42791	0.992148	46	0	-10.994
Bcas3	3	0.0042601	0.011925	0.350967	4	2	-12.378	0.77278	0.77284	0.992148	103	0	-12.378
Bak1	3	0.0047466	0.013193	0.350967	5	3	-12.369	0.97673	0.97667	0.992148	150	0	-12.369
Ccnd3	3	0.0048309	0.013413	0.350967	6	3	-11.607	0.97429	0.9741	0.992148	149	0	-11.607
Col9a3	3	0.0075568	0.0208	0.411321	7	3	-11.975	0.99244	0.99215	0.992148	157	0	-11.975
Inhba	3	0.0080429	0.021949	0.411321	8	3	-11.589	0.89731	0.89653	0.992148	132	0	-11.589
Ep300	3	0.010323	0.027839	0.411321	9	3	-11.702	0.98968	0.98958	0.992148	156	0	-11.702
Tfap2c	3	0.011248	0.030195	0.411321	10	2	-11.912	0.73079	0.73093	0.992148	95	0	-11.912
Ntng1	3	0.01193	0.031932	0.411321	11	3	-12.047	0.98807	0.98809	0.992148	155	0	-12.047
Hlf	3	0.012442	0.03324	0.411321	12	3	-11.744	0.98756	0.98763	0.992148	154	0	-11.744
Timp1	3	0.012792	0.034058	0.411321	13	3	-12.017	0.98721	0.98725	0.992148	152	0	-12.017
Cdpf1	3	0.014446	0.038381	0.430419	14	1	-10.334	0.58355	0.58318	0.992148	73	0	-10.334
Ube2r2	3	0.016824	0.044381	0.464525	15	3	-12.124	0.90081	0.8999	0.992148	133	0	-12.124
Gnb2	3	0.020822	0.053856	0.518302	16	2	-11.769	0.82266	0.82297	0.992148	114	0	-11.769
Grin2b	3	0.021725	0.056122	0.518302	17	3	-11.616	0.97827	0.97834	0.992148	151	0	-11.616
Wnt3a	3	0.023999	0.060984	0.531914	18	3	-11.713	0.91274	0.91231	0.992148	137	0	-11.713
Cyp1a1	3	0.030066	0.074511	0.615699	19	3	-12.016	0.88933	0.88865	0.992148	130	0	-12.016
Nupr1	3	0.03349	0.082578	0.640104	20	1	2.5608	0.0037992	0.0071631	0.281152	4	2	2.5608
Tspan7	3	0.035041	0.086152	0.640104	21	2	-11.968	0.70011	0.7004	0.992148	91	0	-11.968
Tnnt3	3	0.036502	0.089696	0.640104	22	3	-11.793	0.9635	0.96328	0.992148	148	0	-11.793
Arhgef12	3	0.042919	0.10331	0.641516	23	2	-11.073	0.83654	0.83696	0.992148	118	0	-11.073
Hoxa13	3	0.05172	0.1231	0.641516	24	3	-11.445	0.94828	0.94813	0.992148	147	0	-11.445
Ccnb1ip1	3	0.053075	0.12567	0.641516	25	3	-11.594	0.94692	0.94676	0.992148	146	0	-11.594
Ahnak	3	0.054326	0.12825	0.641516	26	2	-11.867	0.58174	0.58163	0.992148	72	0	-11.867
Crk	3	0.055396	0.13065	0.641516	27	1	-10.575	0.39284	0.39264	0.992148	40	0	-10.575
Trps1	3	0.055856	0.13183	0.641516	28	3	-11.741	0.94414	0.94394	0.992148	145	0	-11.741
Mkl1	3	0.055902	0.13198	0.641516	29	2	-11.858	0.64501	0.64464	0.992148	81	0	-11.858
Tulp3	3	0.059115	0.13868	0.641516	30	2	-11.847	0.74402	0.7438	0.992148	98	0	-11.847
Umod	3	0.060207	0.14101	0.641516	31	3	-11.589	0.93979	0.93977	0.992148	144	0	-11.589
Ppp1r14b	3	0.061594	0.1437	0.641516	32	2	-10.776	0.49519	0.49402	0.992148	58	0	-10.776
Wbscr17	3	0.061705	0.14395	0.641516	33	3	-11.371	0.93829	0.93836	0.992148	143	0	-11.371
Setdb1	3	0.064079	0.14902	0.641516	34	2	-11.831	0.81228	0.81281	0.992148	110	0	-11.831
Tnfrsf11b	3	0.064923	0.15064	0.641516	35	2	-11.827	0.86465	0.86444	0.992148	123	0	-11.827
Tfpi2	3	0.065824	0.1527	0.641516	36	3	-11.26	0.93418	0.93418	0.992148	142	0	-11.26
Tbx6	3	0.067764	0.15661	0.641516	37	3	-11.44	0.89008	0.88956	0.992148	131	0	-11.44
Lynx1	3	0.069216	0.15959	0.641516	38	2	-11.794	0.78342	0.78357	0.992148	106	0	-11.794
Tpd52l1	3	0.070121	0.16138	0.641516	39	3	-11.421	0.92988	0.93007	0.992148	141	0	-11.421
Lamtor4	3	0.071224	0.16344	0.641516	40	3	-11.71	0.92878	0.92898	0.992148	140	0	-11.71
Etv1	3	0.075423	0.17203	0.65209	41	2	-11.781	0.74661	0.74644	0.992148	99	0	-11.781
Gm4955	3	0.077496	0.17607	0.65209	42	3	-11.415	0.9225	0.92224	0.992148	139	0	-11.415
Ttc5	3	0.081068	0.18297	0.65209	43	3	-11.516	0.91893	0.91843	0.992148	138	0	-11.516
Arnt2	3	0.082793	0.1864	0.65209	44	2	-11.763	0.63686	0.63636	0.992148	80	0	-11.763
Trpc5	3	0.083071	0.1869	0.65209	45	1	-10.857	0.76916	0.76904	0.992148	102	0	-10.857
Thy1	3	0.087546	0.1957	0.667933	46	2	-11.752	0.81439	0.81482	0.992148	111	0	-11.752
Satl1	3	0.093099	0.20625	0.669999	47	3	-11.282	0.9069	0.90636	0.992148	136	0	-11.282
Men1	3	0.093763	0.20774	0.669999	48	3	-11.36	0.90624	0.9057	0.992148	135	0	-11.36
Daxx	3	0.094384	0.20911	0.669999	49	2	-11.734	0.66562	0.66533	0.992148	85	0	-11.734
Nckipsd	3	0.097131	0.21427	0.672806	50	3	-11.403	0.90287	0.90215	0.992148	134	0	-11.403
Galntl6	3	0.11519	0.24793	0.752695	51	3	-11.198	0.88481	0.88423	0.992148	129	0	-11.198
Csgalnact2	3	0.11672	0.25066	0.752695	52	3	-11.3	0.88328	0.88256	0.992148	128	0	-11.3
Pgm2	3	0.11983	0.25643	0.752695	53	3	-11.225	0.88017	0.87946	0.992148	127	0	-11.225
Tnks	3	0.12713	0.26859	0.752695	54	2	-11.655	0.58534	0.58479	0.992148	74	0	-11.655
Fcgr1	3	0.12799	0.26954	0.752695	55	2	-11.403	0.32326	0.32349	0.992148	32	0	-11.403
Plekhj1	3	0.13093	0.27258	0.752695	56	2	-11.562	0.69575	0.69618	0.992148	88	0	-11.562
Sirt5	3	0.13163	0.27327	0.752695	57	2	-11.642	0.001612	0.0032995	0.248955	2	1	-11.642
Mageh1	3	0.13966	0.28206	0.763499	58	2	-11.62	0.83362	0.8342	0.992148	117	0	-11.62
Vdac1	3	0.15264	0.29612	0.787989	59	2	-11.592	0.72674	0.7271	0.992148	94	0	-11.592
Pard6b	3	0.16112	0.30532	0.788165	60	2	-11.574	0.31327	0.31365	0.992148	31	0	-11.574
Jtb	3	0.16357	0.30796	0.788165	61	2	-11.568	0.56899	0.56903	0.992148	68	0	-11.568
Ccnb2	3	0.16856	0.31325	0.788165	62	1	-10.995	0.81959	0.81995	0.992148	113	0	-10.995
Dennd2a	3	0.17141	0.31627	0.788165	63	1	-10.24	0.36227	0.3622	0.992148	36	0	-10.24
Cyp1b1	3	0.17857	0.32362	0.789957	64	2	-11.545	0.72537	0.72569	0.992148	93	0	-11.545
Apobec4	3	0.18837	0.33453	0.789957	65	1	-10.605	0.55221	0.55214	0.992148	65	0	-10.605
Pprc1	3	0.18883	0.33489	0.789957	66	2	-11.507	0.8375	0.83798	0.992148	119	0	-11.507
Tuft1	3	0.19117	0.33712	0.789957	67	2	-11.328	0.56714	0.56708	0.992148	67	0	-11.328
Jazf1	3	0.19954	0.34643	0.799846	68	1	-10.947	0.83265	0.83325	0.992148	116	0	-10.947
Dennd4a	3	0.20592	0.35336	0.803952	69	2	-11.474	0.84967	0.84964	0.992148	121	0	-11.474
Cul4b	3	0.21062	0.35845	0.803952	70	1	-10.785	0.74141	0.74116	0.992148	97	0	-10.785
Pdpn	3	0.21885	0.36747	0.805444	71	1	-6.3534	0.11912	0.11961	0.992148	14	1	-6.3534
Rab11fip4	3	0.22159	0.37031	0.805444	72	2	-11.375	0.62188	0.62159	0.992148	79	0	-11.375
Tpp2	3	0.23176	0.3813	0.805444	73	2	-11.424	0.73878	0.73865	0.992148	96	0	-11.424
Ckap5	3	0.23245	0.38215	0.805444	74	2	-11.317	0.30064	0.30124	0.992148	30	0	-11.317
Diablo	3	0.23515	0.38477	0.805444	75	1	-10.98	0.45748	0.45581	0.992148	50	0	-10.98
Nol3	3	0.25388	0.40457	0.825825	76	1	-10.777	0.75428	0.7539	0.992148	100	0	-10.777
P2ry1	3	0.25426	0.40502	0.825825	77	2	-11.395	0.15997	0.16044	0.992148	19	0	-11.395
Pgls	3	0.25998	0.41118	0.826667	78	2	-11.375	0.80478	0.80527	0.992148	109	0	-11.375
Bin3	3	0.26969	0.42158	0.826667	79	1	-10.865	0.43794	0.43664	0.992148	48	0	-10.865
Nap1l3	3	0.27153	0.42348	0.826667	80	2	-11.369	0.22703	0.22756	0.992148	26	0	-11.369
Cxcl1	3	0.27444	0.4265	0.826667	81	2	-11.365	0.64984	0.64979	0.992148	82	0	-11.365
Entpd6	3	0.28028	0.4324	0.827882	82	2	-11.353	0.53306	0.53153	0.992148	62	0	-11.353
Ppapdc1b	3	0.29504	0.44815	0.832802	83	2	-11.327	0.6065	0.60662	0.992148	77	0	-11.327
Cdca3	3	0.29802	0.45119	0.832802	84	2	-11.323	0.7618	0.7614	0.992148	101	0	-11.323
Polr3k	3	0.3025	0.45549	0.832802	85	2	-11.321	0.22159	0.22211	0.992148	25	0	-11.321
Pax2	3	0.30699	0.46017	0.832802	86	2	-11.315	0.49314	0.49176	0.992148	57	0	-11.315
Rad51b	3	0.30823	0.46149	0.832802	87	2	-11.203	0.49927	0.49793	0.992148	59	0	-11.203
Gata3	3	0.31452	0.46824	0.835379	88	2	-11.292	0.42018	0.41912	0.992148	45	0	-11.292
Tpo	3	0.32575	0.47965	0.84562	89	2	-11.15	0.53886	0.53784	0.992148	63	0	-11.15
Phf13	3	0.3307	0.48475	0.84562	90	1	-10.715	0.47865	0.47738	0.992148	53	0	-10.715
Hecw1	3	0.34052	0.49491	0.853862	91	2	-11.201	0.81855	0.81888	0.992148	112	0	-11.201
Phactr2	3	0.35277	0.50649	0.864343	92	2	-11.245	0.8267	0.82703	0.992148	115	0	-11.245
Agpat2	3	0.37146	0.52579	0.883727	93	2	-11.207	0.57449	0.57447	0.992148	70	0	-11.207
Cep192	3	0.37886	0.53358	0.883727	94	1	-10.888	0.3882	0.38833	0.992148	39	0	-10.888
Kpna2	3	0.38354	0.53841	0.883727	95	1	3.254	0.0023896	0.0047571	0.248955	3	2	3.254
Thbs1	3	0.38559	0.54037	0.883727	96	2	-11.19	0.45962	0.45796	0.992148	51	0	-11.19
Ptch1	3	0.39347	0.54825	0.887382	97	2	-11.168	0.27231	0.27294	0.992148	29	0	-11.168
Col7a1	3	0.40614	0.56054	0.898015	98	2	-11.141	0.21062	0.21064	0.992148	24	0	-11.141
Cab39	3	0.43644	0.59035	0.925987	99	2	-11.095	0.78804	0.78836	0.992148	107	0	-11.095
Ddo	3	0.44125	0.59527	0.925987	100	2	-11.084	0.85596	0.85566	0.992148	122	0	-11.084
Jun	3	0.44606	0.60015	0.925987	101	2	-11.081	0.40661	0.40582	0.992148	43	0	-11.081
Tcf12	3	0.44767	0.6016	0.925987	102	2	-11.078	0.41116	0.41014	0.992148	44	0	-11.078
Zwint	3	0.46052	0.61437	0.933408	103	2	-11.067	0.86718	0.86679	0.992148	125	0	-11.067
Hnf4a	3	0.47179	0.62529	0.933408	104	2	-11.053	0.57813	0.57799	0.992148	71	0	-11.053
Ctnna1	3	0.47446	0.62825	0.933408	105	1	-9.2446	0.058498	0.061153	0.992148	9	1	-9.2446
Bcl2l13	3	0.47656	0.6302	0.933408	106	1	3.7179	0.0014363	0.0029401	0.248955	1	2	3.7179
Hdac4	3	0.48697	0.64027	0.9366	107	1	-10.449	0.54078	0.54005	0.992148	64	0	-10.449
Idh2	3	0.49113	0.64429	0.9366	108	2	-11.002	0.87134	0.87125	0.992148	126	0	-11.002
Ugdh	3	0.49919	0.65226	0.939497	109	2	-10.997	0.86549	0.86527	0.992148	124	0	-10.997
Dnaja1	3	0.54461	0.6719	0.948352	110	1	-9.5984	0.19117	0.19131	0.992148	23	0	-9.5984
Plcg1	3	0.55785	0.6775	0.948352	111	1	-10.668	0.34782	0.34786	0.992148	35	0	-10.668
Thbs3	3	0.59425	0.69374	0.948352	112	1	-10.914	0.37886	0.37889	0.992148	37	0	-10.914
Dcc	3	0.60128	0.69712	0.948352	113	1	-10.452	0.6625	0.6623	0.992148	84	0	-10.452
Nup133	3	0.6065	0.69979	0.948352	114	1	-10.976	0.67486	0.67458	0.992148	86	0	-10.976
Cul7	3	0.61167	0.70213	0.948352	115	1	-7.2866	0.073907	0.075609	0.992148	11	1	-7.2866
Abi1	3	0.62188	0.7068	0.948352	116	1	-10.723	0.44885	0.44726	0.992148	49	0	-10.723
Tia1	3	0.64823	0.72	0.948352	117	1	-10.396	0.47236	0.47122	0.992148	52	0	-10.396
Ddb2	3	0.65144	0.72167	0.948352	118	1	-10.718	0.33562	0.33546	0.992148	33	0	-10.718
Senp1	3	0.65621	0.72391	0.948352	119	1	-10.933	0.38354	0.38345	0.992148	38	0	-10.933
Gfral	3	0.65779	0.72486	0.948352	120	1	-10.29	0.40433	0.4036	0.992148	42	0	-10.29
Ggt1	3	0.69575	0.7455	0.948352	121	1	-10.125	0.092175	0.092981	0.992148	13	1	-10.125
Rheb	3	0.69721	0.74624	0.948352	122	1	-8.7542	0.13971	0.14058	0.992148	17	0	-8.7542
Nr2c2	3	0.70299	0.74989	0.948352	123	1	-10.551	0.57083	0.57065	0.992148	69	0	-10.551
Qk	3	0.70869	0.7533	0.948352	124	1	-10.539	0.69866	0.69876	0.992148	90	0	-10.539
Kel	3	0.73213	0.76663	0.948352	125	1	-10.81	0.6779	0.67744	0.992148	87	0	-10.81
Rassf2	3	0.74532	0.77441	0.948352	126	1	-10.436	0.65303	0.65287	0.992148	83	0	-10.436
Xlr	3	0.74918	0.77682	0.948352	127	1	-10.485	0.43132	0.42983	0.992148	47	0	-10.485
Mob3a	3	0.76672	0.78822	0.948352	128	1	-10.049	0.48074	0.4796	0.992148	54	0	-10.049
Adcy3	3	0.76916	0.7899	0.948352	129	1	-10.904	0.69721	0.69734	0.992148	89	0	-10.904
Ocrl	3	0.77037	0.79077	0.948352	130	1	-10.755	0.60995	0.60993	0.992148	78	0	-10.755
Itgb5	3	0.77278	0.79238	0.948352	131	1	-10.916	0.77755	0.77785	0.992148	104	0	-10.916
Tkt	3	0.78342	0.79932	0.948352	132	1	-10.942	0.84131	0.84184	0.992148	120	0	-10.942
Arhgap20	3	0.78918	0.80338	0.948352	133	1	-10.741	0.78225	0.78261	0.992148	105	0	-10.741
Ift57	3	0.83068	0.83534	0.971827	134	1	-10.821	0.60302	0.60314	0.992148	76	0	-10.821
Adhfe1	3	0.8346	0.83861	0.971827	135	1	-10.94	0.48903	0.48769	0.992148	56	0	-10.94
Vav2	3	0.83846	0.84184	0.971827	136	1	-10.861	0.12799	0.12838	0.992148	15	1	-10.861
Tcea2	3	0.86122	0.86139	0.977099	137	1	-10.497	0.52131	0.51965	0.992148	60	0	-10.497
Mpped2	3	0.86718	0.86699	0.977099	138	1	-10.039	0.48697	0.48566	0.992148	55	0	-10.039
Tenm3	3	0.86802	0.86785	0.977099	139	1	-10.916	0.8004	0.80087	0.992148	108	0	-10.916
Uhrf2	3	0.87134	0.8713	0.977099	140	1	-10.671	0.59777	0.59765	0.992148	75	0	-10.671
Gtf2b	3	0.89518	0.89437	0.988003	141	0	-10.496	0.52917	0.5277	0.992148	61	0	-10.496
Phlpp2	3	0.89942	0.89846	0.988003	142	0	-10.622	0.56344	0.56341	0.992148	66	0	-10.622
Cnbp	3	0.90081	0.8999	0.988003	143	0	0.89464	0.0063588	0.012464	0.341301	5	2	0.89464
Pglyrp1	3	0.93312	0.93321	0.999696	144	0	-10.732	0.72264	0.72304	0.992148	92	0	-10.732
Figf	3	0.94175	0.9416	0.999696	145	0	-10.137	0.34296	0.34285	0.992148	34	0	-10.137
Rad50	3	0.9432	0.94291	0.999696	146	0	-6.1625	0.17425	0.17459	0.992148	21	0	-6.1625
Casc5	3	0.95178	0.9515	0.999696	147	0	-10.6	0.16571	0.16616	0.992148	20	0	-10.6
Smad4	3	0.96921	0.96879	0.999696	148	0	0.41486	0.0066496	0.013043	0.341301	6	2	0.41486
Ndel1	3	0.97167	0.97134	0.999696	149	0	-3.9208	0.14843	0.14923	0.992148	18	0	-3.9208
Tsg101	3	0.97975	0.97988	0.999696	150	0	-9.1644	0.26969	0.27018	0.992148	28	0	-9.1644
Pnpla3	3	0.9816	0.9816	0.999696	151	0	-9.1524	0.17992	0.18024	0.992148	22	0	-9.1524
Gpr112	3	0.98183	0.98179	0.999696	152	0	-10.146	0.39745	0.39686	0.992148	41	0	-10.146
Oas1g	3	0.99028	0.9901	0.999696	153	0	-6.342	0.020822	0.025503	0.571988	7	1	-6.342
Wrn	3	0.99316	0.99297	0.999696	154	0	-9.0871	0.13093	0.13132	0.992148	16	1	-9.0871
Rpl22	3	0.99486	0.99453	0.999696	155	0	-8.8146	0.03664	0.039979	0.784581	8	1	-8.8146
Ubb	3	0.99846	0.99833	0.999696	156	0	-3.0435	0.067764	0.069809	0.992148	10	1	-3.0435
safe	233	0.99964	0.9997	0.999696	157	70	-10.461	0.087725	0.088857	0.992148	12	13	-10.461

### Sheet: BaslinevsPT6_noneg
id	num	neg|score	neg|p-value	neg|fdr	neg|rank	neg|goodsgrna	neg|lfc	pos|score	pos|p-value	pos|fdr	pos|rank	pos|goodsgrna	pos|lfc
Casc5	3	0.95752	0.95749	0.999735	148	0	-6.557	0.0048309	0.004797	0.753135	1	1	-6.557
Smad4	3	0.97015	0.96976	0.999735	149	0	-9.3834	0.011248	0.011047	0.867163	2	1	-9.3834
Oas1g	3	0.99071	0.99047	0.999735	154	0	-6.9407	0.02717	0.026281	0.991928	3	0	-6.9407
Cnbp	3	0.90287	0.90215	0.983591	144	0	-9.7694	0.042919	0.042315	0.991928	4	0	-9.7694
Pnpla3	3	0.98227	0.98224	0.999735	152	0	-4.8609	0.052287	0.052328	0.991928	5	0	-4.8609
Bcl2l13	3	0.48074	0.63402	0.921681	108	1	-6.9804	0.055396	0.055583	0.991928	6	0	-6.9804
Sirt5	3	0.13505	0.27678	0.724229	60	2	-11.642	0.073907	0.074152	0.991928	7	0	-11.642
P2ry1	3	0.25854	0.40968	0.812318	79	2	-11.395	0.076969	0.077217	0.991928	8	0	-11.395
Vav2	3	0.84225	0.84507	0.969173	136	1	-8.9945	0.083071	0.083017	0.991928	9	0	-8.9945
Ctnna1	3	0.47865	0.6322	0.921681	107	1	-9.2446	0.086112	0.086082	0.991928	10	0	-9.2446
Ndel1	3	0.97256	0.97235	0.999735	150	0	-6.4262	0.095196	0.095486	0.991928	11	0	-6.4262
Rpl22	3	0.28785	0.44034	0.813282	85	1	-9.7783	0.11616	0.11631	0.991928	12	0	-9.7783
none	232	0.00060652	0.001792	0.140674	2	136	-11.214	0.1173	0.11734	0.991928	13	2	-11.214
Cul7	3	0.6168	0.70445	0.951365	115	1	-8.2915	0.12208	0.12248	0.991928	14	0	-8.2915
Pdpn	3	0.22159	0.37031	0.79004	73	1	-8.5284	0.13093	0.13131	0.991928	15	0	-8.5284
Rheb	3	0.70155	0.74889	0.952359	122	1	-8.7542	0.13679	0.13738	0.991928	16	0	-8.7542
Kpna2	3	0.39052	0.5454	0.86727	98	1	-7.4188	0.1571	0.1576	0.991928	17	0	-7.4188
Ubb	3	0.9918	0.99134	0.999735	155	0	-6.2826	0.15997	0.16044	0.991928	18	0	-6.2826
Nupr1	3	0.03349	0.082578	0.628545	20	1	-9.2718	0.19117	0.19131	0.991928	19	0	-9.2718
Polr3k	3	0.30549	0.45856	0.813282	88	2	-11.321	0.20232	0.20257	0.991928	20	0	-11.321
Ggt1	3	0.70011	0.74805	0.952359	121	1	-10.125	0.20509	0.20526	0.991928	21	0	-10.125
Nap1l3	3	0.27444	0.4265	0.812318	82	2	-11.369	0.21062	0.21064	0.991928	22	0	-11.369
Tsg101	3	0.98046	0.98056	0.999735	151	0	-9.1644	0.25653	0.25683	0.991928	23	0	-9.1644
Ptch1	3	0.3998	0.55434	0.870321	100	2	-11.168	0.25918	0.25973	0.991928	24	0	-11.168
Ckap5	3	0.23515	0.38477	0.79004	75	2	-11.317	0.29809	0.29866	0.991928	25	0	-11.317
Wrn	3	0.99362	0.99349	0.999735	156	0	-9.3706	0.30064	0.30124	0.991928	26	0	-9.3706
Fcgr1	3	0.13093	0.27258	0.724229	58	2	-11.403	0.31578	0.31613	0.991928	27	0	-11.403
Ddb2	3	0.65621	0.72391	0.951365	118	1	-10.718	0.32822	0.32846	0.991928	28	0	-10.718
Figf	3	0.9432	0.94291	0.999735	147	0	-10.137	0.33562	0.33546	0.991928	29	0	-10.137
Dnaja1	3	0.55032	0.67415	0.951365	111	1	-9.5984	0.34782	0.34786	0.991928	30	0	-9.5984
Dennd2a	3	0.17425	0.31926	0.771124	65	1	-10.24	0.35025	0.35015	0.991928	31	0	-10.24
Thbs3	3	0.59953	0.69624	0.951365	112	1	-10.914	0.36466	0.36463	0.991928	32	0	-10.914
Senp1	3	0.66094	0.7263	0.951365	119	1	-10.933	0.36942	0.36976	0.991928	33	0	-10.933
Cep192	3	0.38588	0.54061	0.86727	97	1	-10.888	0.37415	0.37453	0.991928	34	0	-10.888
Crk	3	0.058498	0.1373	0.628545	30	1	-10.575	0.3812	0.3813	0.991928	35	0	-10.575
Gpr112	3	0.98249	0.98252	0.999735	153	0	-10.146	0.38588	0.3858	0.991928	36	0	-10.146
Gfral	3	0.6625	0.72716	0.951365	120	1	-10.29	0.39284	0.39264	0.991928	37	0	-10.29
Jun	3	0.45248	0.6062	0.917327	103	2	-11.081	0.39745	0.39686	0.991928	38	0	-11.081
Tcf12	3	0.45409	0.60766	0.917327	104	2	-11.078	0.40205	0.40127	0.991928	39	0	-11.078
Gata3	3	0.31754	0.47139	0.813282	91	2	-11.292	0.41342	0.41226	0.991928	40	0	-11.292
Npnt	3	0.001612	0.0047371	0.24791	3	1	-10.994	0.42242	0.42132	0.991928	41	0	-10.994
Xlr	3	0.75174	0.7783	0.952359	127	1	-10.485	0.42465	0.42376	0.991928	42	0	-10.485
Bin3	3	0.27231	0.42427	0.812318	81	1	-10.865	0.43132	0.42983	0.991928	43	0	-10.865
Abi1	3	0.62692	0.70914	0.951365	116	1	-10.723	0.44013	0.43868	0.991928	44	0	-10.723
Diablo	3	0.23785	0.38747	0.79004	77	1	-10.98	0.44885	0.44726	0.991928	45	0	-10.98
Thbs1	3	0.39189	0.54688	0.86727	99	2	-11.19	0.45101	0.44943	0.991928	46	0	-11.19
Tia1	3	0.65303	0.72244	0.951365	117	1	-10.396	0.46389	0.46276	0.991928	47	0	-10.396
Phf13	3	0.33562	0.48985	0.826954	93	1	-10.715	0.47025	0.46897	0.991928	48	0	-10.715
Mob3a	3	0.77037	0.79077	0.952359	128	1	-10.049	0.47236	0.47122	0.991928	49	0	-10.049
Mpped2	3	0.86968	0.86956	0.972782	139	1	-10.039	0.47865	0.47738	0.991928	50	0	-10.039
Adhfe1	3	0.83846	0.84184	0.969173	135	1	-10.94	0.48074	0.4796	0.991928	51	0	-10.94
Pax2	3	0.31	0.46326	0.813282	89	2	-11.315	0.4849	0.48374	0.991928	52	0	-11.315
Ppp1r14b	3	0.064682	0.15019	0.628545	35	2	-11.233	0.48697	0.48566	0.991928	53	0	-11.233
Rad51b	3	0.31327	0.46687	0.813282	90	2	-11.203	0.49314	0.49176	0.991928	54	0	-11.203
Tcea2	3	0.86379	0.8638	0.972782	138	1	-10.497	0.51338	0.51183	0.991928	55	0	-10.497
Gtf2b	3	0.89731	0.89653	0.983591	142	0	-10.496	0.52131	0.51965	0.991928	56	0	-10.496
Entpd6	3	0.28322	0.43554	0.813282	84	2	-11.353	0.52525	0.52362	0.991928	57	0	-11.353
Tpo	3	0.3307	0.48475	0.826954	92	2	-11.15	0.53112	0.52956	0.991928	58	0	-11.15
Hdac4	3	0.49109	0.64425	0.926482	109	1	-10.449	0.53306	0.53153	0.991928	59	0	-10.449
Apobec4	3	0.19117	0.33712	0.773852	67	1	-10.605	0.54461	0.54414	0.991928	60	0	-10.605
Phlpp2	3	0.9015	0.90057	0.983591	143	0	-10.622	0.55597	0.55576	0.991928	61	0	-10.622
Tuft1	3	0.19397	0.3401	0.773852	69	2	-11.328	0.55972	0.55969	0.991928	62	0	-11.328
Jtb	3	0.16728	0.3119	0.771124	63	2	-11.568	0.56158	0.56165	0.991928	63	0	-11.568
Nr2c2	3	0.70727	0.75248	0.952359	123	1	-10.551	0.56344	0.56341	0.991928	64	0	-10.551
Agpat2	3	0.37773	0.53251	0.86727	96	2	-11.207	0.56714	0.56708	0.991928	65	0	-11.207
Hnf4a	3	0.47662	0.63028	0.921681	106	2	-11.053	0.57083	0.57065	0.991928	66	0	-11.053
Rad50	3	0.90953	0.90876	0.983964	145	0	-10.554	0.57266	0.57258	0.991928	67	0	-10.554
Ahnak	3	0.055902	0.13198	0.628545	27	2	-11.867	0.57631	0.57626	0.991928	68	0	-11.867
Cdpf1	3	0.014446	0.038381	0.430419	14	1	-10.334	0.57813	0.57799	0.991928	69	0	-10.334
Tnks	3	0.1305	0.2722	0.724229	57	2	-11.655	0.57994	0.57981	0.991928	70	0	-11.655
Uhrf2	3	0.87379	0.87364	0.972782	141	1	-10.671	0.59248	0.59236	0.991928	71	0	-10.671
Ift57	3	0.8346	0.83861	0.969173	134	1	-10.821	0.59777	0.59765	0.991928	72	0	-10.821
Ppapdc1b	3	0.29802	0.45119	0.813282	86	2	-11.327	0.60128	0.60133	0.991928	73	0	-11.327
Ocrl	3	0.77398	0.79314	0.952359	130	1	-10.755	0.60476	0.60486	0.991928	74	0	-10.755
Rab11fip4	3	0.22431	0.37328	0.79004	74	2	-11.375	0.6168	0.61661	0.991928	75	0	-11.375
Arnt2	3	0.084681	0.18985	0.630208	46	2	-11.763	0.63191	0.6312	0.991928	76	0	-11.763
Mkl1	3	0.057499	0.1351	0.628545	29	2	-11.858	0.64013	0.63978	0.991928	77	0	-11.858
Cxcl1	3	0.27736	0.42944	0.812318	83	2	-11.365	0.64501	0.64464	0.991928	78	0	-11.365
Rassf2	3	0.7479	0.77614	0.952359	126	1	-10.436	0.64823	0.64792	0.991928	79	0	-10.436
Dcc	3	0.6065	0.69979	0.951365	113	1	-10.452	0.65779	0.65778	0.991928	80	0	-10.452
Daxx	3	0.096376	0.21296	0.643402	51	2	-11.734	0.66094	0.66083	0.991928	81	0	-11.734
Nup133	3	0.61167	0.70213	0.951365	114	1	-10.976	0.67026	0.66969	0.991928	82	0	-10.976
Kel	3	0.73481	0.76828	0.952359	125	1	-10.81	0.67333	0.67302	0.991928	83	0	-10.81
safe	233	0.99971	0.99974	0.999735	157	68	-10.455	0.67702	0.67669	0.991928	84	1	-10.455
Plekhj1	3	0.13386	0.27555	0.724229	59	2	-11.562	0.69135	0.69154	0.991928	85	0	-11.562
Adcy3	3	0.77278	0.79238	0.952359	129	1	-10.904	0.69282	0.69302	0.991928	86	0	-10.904
Qk	3	0.71293	0.75569	0.952359	124	1	-10.539	0.69429	0.69458	0.991928	87	0	-10.539
Tspan7	3	0.036338	0.089247	0.628545	21	2	-11.968	0.69575	0.69618	0.991928	88	0	-11.968
Pglyrp1	3	0.9347	0.93466	0.999735	146	0	-10.732	0.7185	0.71915	0.991928	89	0	-10.732
Cyp1b1	3	0.1824	0.3281	0.773852	66	2	-11.545	0.72127	0.72164	0.991928	90	0	-11.545
Vdac1	3	0.15625	0.29991	0.759442	62	2	-11.592	0.72264	0.72304	0.991928	91	0	-11.592
Tfap2c	3	0.011248	0.030195	0.425669	10	2	-11.912	0.72674	0.7271	0.991928	92	0	-11.912
Tpp2	3	0.23593	0.38552	0.79004	76	2	-11.424	0.73481	0.73479	0.991928	93	0	-11.424
Cul4b	3	0.21337	0.36169	0.788695	72	1	-10.785	0.73746	0.73733	0.991928	94	0	-10.785
Tulp3	3	0.061575	0.14369	0.628545	32	2	-11.847	0.73878	0.73865	0.991928	95	0	-11.847
Etv1	3	0.077238	0.17557	0.630208	43	2	-11.781	0.74141	0.74116	0.991928	96	0	-11.781
Nol3	3	0.25653	0.40729	0.812318	78	1	-10.777	0.75046	0.75012	0.991928	97	0	-10.777
Plcg1	3	0.042919	0.10331	0.628545	23	2	-11.612	0.75174	0.75123	0.991928	98	0	-11.612
Cdca3	3	0.301	0.45407	0.813282	87	2	-11.323	0.75806	0.75778	0.991928	99	0	-11.323
Trpc5	3	0.086112	0.19268	0.630208	48	1	-10.857	0.7655	0.76527	0.991928	100	0	-10.857
Bcas3	3	0.0045001	0.012574	0.361677	4	2	-12.378	0.76916	0.76904	0.991928	101	0	-12.378
Itgb5	3	0.77755	0.7955	0.952359	131	1	-10.916	0.77398	0.77407	0.991928	102	0	-10.916
Arhgap20	3	0.79372	0.80678	0.952359	133	1	-10.741	0.77873	0.77907	0.991928	103	0	-10.741
Lynx1	3	0.070966	0.163	0.628545	40	2	-11.794	0.77991	0.7801	0.991928	104	0	-11.794
Cab39	3	0.44285	0.59696	0.917327	101	2	-11.095	0.78458	0.78477	0.991928	105	0	-11.095
Tenm3	3	0.87051	0.87046	0.972782	140	1	-10.916	0.79708	0.7975	0.991928	106	0	-10.916
Pgls	3	0.26429	0.41562	0.812318	80	2	-11.375	0.8015	0.80181	0.991928	107	0	-11.375
Setdb1	3	0.066626	0.15421	0.628545	36	2	-11.831	0.80909	0.80967	0.991928	108	0	-11.831
Thy1	3	0.089477	0.19943	0.639003	49	2	-11.752	0.81122	0.81175	0.991928	109	0	-11.752
Hecw1	3	0.3454	0.49961	0.834448	94	2	-11.201	0.81544	0.81598	0.991928	110	0	-11.201
Ccnb2	3	0.17141	0.31627	0.771124	64	1	-10.995	0.81648	0.81683	0.991928	111	0	-10.995
Gnb2	3	0.020822	0.053856	0.528458	16	2	-11.769	0.81959	0.81995	0.991928	112	0	-11.769
Phactr2	3	0.35898	0.51269	0.847294	95	2	-11.245	0.82367	0.82417	0.991928	113	0	-11.245
Jazf1	3	0.20232	0.3495	0.783889	70	1	-10.947	0.8287	0.82921	0.991928	114	0	-10.947
Mageh1	3	0.14316	0.28598	0.736048	61	2	-11.62	0.82969	0.83021	0.991928	115	0	-11.62
Arhgef12	3	0.046049	0.11058	0.628545	24	2	-11.073	0.83362	0.8342	0.991928	116	0	-11.073
Pprc1	3	0.19273	0.33886	0.773852	68	2	-11.507	0.8346	0.83517	0.991928	117	0	-11.507
Tkt	3	0.78804	0.80257	0.952359	132	1	-10.942	0.83846	0.83898	0.991928	118	0	-10.942
Dennd4a	3	0.20993	0.35763	0.788695	71	2	-11.474	0.84692	0.84713	0.991928	119	0	-11.474
Ddo	3	0.44767	0.6016	0.917327	102	2	-11.084	0.85329	0.8532	0.991928	120	0	-11.084
Tnfrsf11b	3	0.067485	0.15606	0.628545	37	2	-11.827	0.86208	0.86173	0.991928	121	0	-11.827
Ugdh	3	0.84319	0.84571	0.969173	137	1	-10.997	0.86294	0.86255	0.991928	122	0	-10.997
Zwint	3	0.46535	0.61915	0.921681	105	2	-11.067	0.86465	0.86444	0.991928	123	0	-11.067
Idh2	3	0.49597	0.64913	0.926482	110	2	-11.002	0.86885	0.86853	0.991928	124	0	-11.002
Pgm2	3	0.1222	0.26111	0.724229	56	3	-11.225	0.8778	0.87736	0.991928	125	0	-11.225
Csgalnact2	3	0.11905	0.25489	0.724229	55	3	-11.3	0.88095	0.88018	0.991928	126	0	-11.3
Galntl6	3	0.11749	0.25214	0.724229	54	3	-11.198	0.88251	0.8818	0.991928	127	0	-11.198
Cyp1a1	3	0.030669	0.076029	0.628238	19	3	-12.016	0.88709	0.88655	0.991928	128	0	-12.016
Tbx6	3	0.070839	0.16273	0.628545	39	3	-11.44	0.88784	0.88723	0.991928	129	0	-11.44
Inhba	3	0.0080429	0.021949	0.425669	8	3	-11.589	0.89446	0.89372	0.991928	130	0	-11.589
Ube2r2	3	0.017284	0.04547	0.475914	15	3	-12.124	0.89802	0.89715	0.991928	131	0	-12.124
Nckipsd	3	0.099883	0.21961	0.650544	53	3	-11.403	0.90012	0.89914	0.991928	132	0	-11.403
Men1	3	0.096451	0.2131	0.643402	52	3	-11.36	0.90355	0.9028	0.991928	133	0	-11.36
Satl1	3	0.095774	0.21183	0.643402	50	3	-11.282	0.90423	0.90341	0.991928	134	0	-11.282
Wnt3a	3	0.023999	0.060984	0.531914	18	3	-11.713	0.91018	0.90955	0.991928	135	0	-11.713
Col7a1	3	0.085998	0.19244	0.630208	47	3	-11.28	0.914	0.91346	0.991928	136	0	-11.28
Ttc5	3	0.083509	0.18777	0.630208	45	3	-11.516	0.91649	0.91593	0.991928	137	0	-11.516
Gm4955	3	0.079865	0.18056	0.630208	44	3	-11.415	0.92013	0.91961	0.991928	138	0	-11.415
Lamtor4	3	0.073464	0.16815	0.628545	42	3	-11.71	0.92654	0.92661	0.991928	139	0	-11.71
Tpd52l1	3	0.072338	0.16533	0.628545	41	3	-11.421	0.92766	0.92787	0.991928	140	0	-11.421
Tfpi2	3	0.06795	0.15701	0.628545	38	3	-11.26	0.93205	0.93216	0.991928	141	0	-11.26
Wbscr17	3	0.063742	0.14839	0.628545	34	3	-11.371	0.93626	0.93627	0.991928	142	0	-11.371
Umod	3	0.06221	0.14501	0.628545	33	3	-11.589	0.93779	0.93781	0.991928	143	0	-11.589
Pard6b	3	0.060703	0.14195	0.628545	31	3	-11.574	0.9393	0.9393	0.991928	144	0	-11.574
Trps1	3	0.057282	0.1347	0.628545	28	3	-11.741	0.94272	0.94255	0.991928	145	0	-11.741
Ccnb1ip1	3	0.053992	0.12754	0.628545	26	3	-11.594	0.94601	0.94583	0.991928	146	0	-11.594
Hoxa13	3	0.052621	0.12482	0.628545	25	3	-11.445	0.94738	0.94713	0.991928	147	0	-11.445
Tnnt3	3	0.037577	0.092052	0.628545	22	3	-11.793	0.96242	0.96229	0.991928	148	0	-11.793
Ccnd3	3	0.0048309	0.013413	0.361677	5	3	-11.607	0.97343	0.97331	0.991928	149	0	-11.607
Bak1	3	0.0049995	0.013822	0.361677	6	3	-12.369	0.97594	0.97588	0.991928	150	0	-12.369
Grin2b	3	0.022487	0.057539	0.531394	17	3	-11.616	0.97751	0.97751	0.991928	151	0	-11.616
Timp1	3	0.013328	0.035246	0.425669	13	3	-12.017	0.98667	0.98667	0.991928	152	0	-12.017
Mdh2	3	0.00045494	0.0012929	0.140674	1	3	-12.746	0.98685	0.98686	0.991928	153	0	-12.746
Hlf	3	0.012969	0.034398	0.425669	12	3	-11.744	0.98703	0.987	0.991928	154	0	-11.744
Ntng1	3	0.012442	0.03324	0.425669	11	3	-12.047	0.98756	0.98763	0.991928	155	0	-12.047
Ep300	3	0.010789	0.028977	0.425669	9	3	-11.702	0.98921	0.9891	0.991928	156	0	-11.702
Col9a3	3	0.007808	0.021429	0.425669	7	3	-11.975	0.99219	0.99193	0.991928	157	0	-11.975

### Sheet: BaslinevsPT7_noneg
id	num	neg|score	neg|p-value	neg|fdr	neg|rank	neg|goodsgrna	neg|lfc	pos|score	pos|p-value	pos|fdr	pos|rank	pos|goodsgrna	pos|lfc
Ndel1	3	0.97285	0.97273	0.999696	152	0	2.9769	0.00062604	0.001233	0.193574	1	2	2.9769
Smad4	3	0.97015	0.96976	0.999696	151	0	-7.833	0.0048309	0.006604	0.518417	2	1	-7.833
Rheb	3	0.69866	0.74712	0.956416	121	1	-8.7542	0.014446	0.015489	0.810606	3	1	-8.7542
Pnpla3	3	0.56899	0.68246	0.956416	111	1	-10.306	0.030333	0.030674	0.992048	4	1	-10.306
Cnbp	3	0.90355	0.9028	0.970815	146	0	-9.2425	0.055396	0.055802	0.992048	5	1	-9.2425
Bcl2l13	3	0.47865	0.6322	0.928991	106	1	-6.7111	0.070839	0.070967	0.992048	6	1	-6.7111
none	232	0.00048031	0.0013528	0.106191	2	137	-11.214	0.072205	0.072185	0.992048	7	10	-11.214
safe	233	0.99964	0.9997	0.999696	157	68	-10.432	0.074441	0.074801	0.992048	8	7	-10.432
Ctnna1	3	0.47656	0.6302	0.928991	105	1	-9.2446	0.076969	0.077217	0.992048	9	1	-9.2446
Oas1g	3	0.99085	0.99058	0.999696	155	0	-6.1978	0.080023	0.080032	0.992048	10	0	-6.1978
P2ry1	3	0.25568	0.40651	0.814962	78	2	-11.395	0.086112	0.086082	0.992048	11	0	-11.395
Sirt5	3	0.13277	0.2745	0.730447	59	2	-11.642	0.095196	0.095486	0.992048	12	0	-11.642
Ep300	3	0.10869	0.23664	0.714477	52	2	-11.702	0.09821	0.098322	0.992048	13	0	-11.702
Rpl22	3	0.9015	0.90057	0.970815	144	0	-9.7783	0.10122	0.10142	0.992048	14	0	-9.7783
Casc5	3	0.95752	0.95749	0.999696	150	0	-9.7962	0.10422	0.10427	0.992048	15	0	-9.7962
Ubb	3	0.81122	0.8198	0.967594	133	1	-9.7961	0.12208	0.12248	0.992048	16	0	-9.7961
Ggt1	3	0.69721	0.74624	0.956416	120	1	-10.125	0.12504	0.12538	0.992048	17	0	-10.125
Cul7	3	0.61509	0.70367	0.956416	115	1	-7.5517	0.13093	0.13131	0.992048	18	0	-7.5517
Kpna2	3	0.38588	0.54061	0.877234	96	1	-6.8451	0.13679	0.13738	0.992048	19	0	-6.8451
Nupr1	3	0.03349	0.082578	0.645239	19	1	-6.6381	0.14263	0.14364	0.992048	20	0	-6.6381
Pdpn	3	0.21885	0.36747	0.794846	72	1	-8.2254	0.16571	0.16616	0.992048	21	0	-8.2254
Vav2	3	0.84036	0.84367	0.967594	136	1	-10.861	0.16856	0.16918	0.992048	22	0	-10.861
Rad50	3	0.94461	0.94444	0.995145	149	0	-10.252	0.17709	0.17719	0.992048	23	0	-10.252
Polr3k	3	0.301	0.45407	0.823175	86	2	-11.321	0.18837	0.18873	0.992048	24	0	-11.321
Nap1l3	3	0.27153	0.42348	0.814962	81	2	-11.369	0.19676	0.197	0.992048	25	0	-11.369
Tsg101	3	0.98046	0.98056	0.999696	153	0	-9.1644	0.24856	0.24859	0.992048	26	0	-9.1644
Ptch1	3	0.39663	0.55131	0.883221	98	2	-11.168	0.25123	0.2512	0.992048	27	0	-11.168
Ckap5	3	0.23245	0.38215	0.794846	74	2	-11.317	0.29042	0.29106	0.992048	28	0	-11.317
Wrn	3	0.99395	0.99378	0.999696	156	0	-9.0871	0.29298	0.29373	0.992048	29	0	-9.0871
Fcgr1	3	0.12799	0.26954	0.730447	56	2	-11.403	0.30823	0.30848	0.992048	30	0	-11.403
Ddb2	3	0.65462	0.72313	0.956416	118	1	-10.718	0.32077	0.32101	0.992048	31	0	-10.718
Figf	3	0.9432	0.94291	0.995145	148	0	-10.137	0.32822	0.32846	0.992048	32	0	-10.137
Dnaja1	3	0.54652	0.67277	0.956416	110	1	-9.5984	0.34052	0.34049	0.992048	33	0	-9.5984
Dennd2a	3	0.17141	0.31627	0.77585	64	1	-10.24	0.34296	0.34285	0.992048	34	0	-10.24
Thbs3	3	0.59777	0.69541	0.956416	112	1	-10.914	0.35748	0.35732	0.992048	35	0	-10.914
Senp1	3	0.8966	0.89573	0.970815	142	0	-9.8759	0.36227	0.3622	0.992048	36	0	-9.8759
Cep192	3	0.3812	0.53605	0.877234	95	1	-10.888	0.36704	0.36724	0.992048	37	0	-10.888
Crk	3	0.055396	0.13065	0.645239	26	1	-10.575	0.37415	0.37453	0.992048	38	0	-10.575
Gpr112	3	0.98249	0.98252	0.999696	154	0	-10.146	0.37886	0.37889	0.992048	39	0	-10.146
Gfral	3	0.65937	0.72562	0.956416	119	1	-10.29	0.3882	0.38833	0.992048	40	0	-10.29
Jun	3	0.44927	0.60311	0.928991	101	2	-11.081	0.39052	0.3904	0.992048	41	0	-11.081
Tcf12	3	0.45088	0.60462	0.928991	102	2	-11.078	0.39515	0.39489	0.992048	42	0	-11.078
Gata3	3	0.31301	0.46664	0.823175	89	2	-11.292	0.40433	0.4036	0.992048	43	0	-11.292
Npnt	3	0.001612	0.0047371	0.24791	3	1	-10.994	0.41342	0.41226	0.992048	44	0	-10.994
Xlr	3	0.7479	0.77614	0.956416	126	1	-10.485	0.41568	0.41441	0.992048	45	0	-10.485
Bin3	3	0.26969	0.42158	0.814962	80	1	-10.865	0.42242	0.42132	0.992048	46	0	-10.865
Abi1	3	0.62524	0.7084	0.956416	116	1	-10.723	0.43353	0.43222	0.992048	47	0	-10.723
Diablo	3	0.23515	0.38477	0.794846	76	1	-10.98	0.44232	0.44107	0.992048	48	0	-10.98
Thbs1	3	0.38716	0.54199	0.877234	97	2	-11.19	0.4445	0.4432	0.992048	49	0	-11.19
Tia1	3	0.65144	0.72167	0.956416	117	1	-10.396	0.45748	0.45581	0.992048	50	0	-10.396
Phf13	3	0.3307	0.48475	0.836327	91	1	-10.715	0.46389	0.46276	0.992048	51	0	-10.715
Mob3a	3	0.76672	0.78822	0.956416	127	1	-10.049	0.46602	0.4648	0.992048	52	0	-10.049
Mpped2	3	0.86968	0.86956	0.970815	139	1	-10.039	0.47236	0.47122	0.992048	53	0	-10.039
Adhfe1	3	0.83654	0.8401	0.967594	135	1	-10.94	0.47656	0.47529	0.992048	54	0	-10.94
Pax2	3	0.30549	0.45856	0.823175	87	2	-11.315	0.48074	0.4796	0.992048	55	0	-11.315
Ppp1r14b	3	0.061594	0.1437	0.645239	32	2	-11.233	0.48282	0.48168	0.992048	56	0	-11.233
Rad51b	3	0.30823	0.46149	0.823175	88	2	-11.203	0.49109	0.48992	0.992048	57	0	-11.203
Tcea2	3	0.86294	0.86295	0.970815	138	1	-10.497	0.51138	0.50986	0.992048	58	0	-10.497
Gtf2b	3	0.89731	0.89653	0.970815	143	0	-10.496	0.52131	0.51965	0.992048	59	0	-10.496
Entpd6	3	0.27882	0.43084	0.814962	83	2	-11.353	0.52525	0.52362	0.992048	60	0	-11.353
Tpo	3	0.32575	0.47965	0.836327	90	2	-11.15	0.53112	0.52956	0.992048	61	0	-11.15
Hdac4	3	0.48903	0.64227	0.933669	108	1	-10.449	0.53306	0.53153	0.992048	62	0	-10.449
Apobec4	3	0.18837	0.33453	0.779031	66	1	-10.605	0.54461	0.54414	0.992048	63	0	-10.605
Phlpp2	3	0.90219	0.90128	0.970815	145	0	-10.622	0.55597	0.55576	0.992048	64	0	-10.622
Tuft1	3	0.19117	0.33712	0.779031	67	2	-11.328	0.55972	0.55969	0.992048	65	0	-11.328
Jtb	3	0.16604	0.3107	0.77585	62	2	-11.568	0.56158	0.56165	0.992048	66	0	-11.568
Nr2c2	3	0.70442	0.75078	0.956416	122	1	-10.551	0.56344	0.56341	0.992048	67	0	-10.551
Agpat2	3	0.37302	0.52751	0.877234	94	2	-11.207	0.56714	0.56708	0.992048	68	0	-11.207
Hnf4a	3	0.47501	0.62872	0.928991	104	2	-11.053	0.57083	0.57065	0.992048	69	0	-11.053
Ahnak	3	0.054326	0.12825	0.645239	25	2	-11.867	0.57631	0.57626	0.992048	70	0	-11.867
Cdpf1	3	0.014446	0.038381	0.463528	13	1	-10.334	0.57813	0.57799	0.992048	71	0	-10.334
Tnks	3	0.12825	0.26977	0.730447	57	2	-11.655	0.57994	0.57981	0.992048	72	0	-11.655
Uhrf2	3	0.87379	0.87364	0.970815	141	1	-10.671	0.59248	0.59236	0.992048	73	0	-10.671
Ift57	3	0.83265	0.83706	0.967594	134	1	-10.821	0.59777	0.59765	0.992048	74	0	-10.821
Ppapdc1b	3	0.29356	0.44649	0.823175	84	2	-11.327	0.60128	0.60133	0.992048	75	0	-11.327
Ocrl	3	0.77037	0.79077	0.956416	129	1	-10.755	0.60476	0.60486	0.992048	76	0	-10.755
Rab11fip4	3	0.22159	0.37031	0.794846	73	2	-11.375	0.6168	0.61661	0.992048	77	0	-11.375
Arnt2	3	0.083735	0.18814	0.648238	45	2	-11.763	0.63191	0.6312	0.992048	78	0	-11.763
Mkl1	3	0.055902	0.13198	0.645239	28	2	-11.858	0.64013	0.63978	0.992048	79	0	-11.858
Cxcl1	3	0.27444	0.4265	0.814962	82	2	-11.365	0.64501	0.64464	0.992048	80	0	-11.365
Rassf2	3	0.74402	0.77371	0.956416	125	1	-10.436	0.64823	0.64792	0.992048	81	0	-10.436
Dcc	3	0.60476	0.69886	0.956416	113	1	-10.452	0.65621	0.656	0.992048	82	0	-10.452
Daxx	3	0.095378	0.21098	0.662492	50	2	-11.734	0.65937	0.65931	0.992048	83	0	-11.734
Nup133	3	0.60995	0.70141	0.956416	114	1	-10.976	0.66872	0.66835	0.992048	84	0	-10.976
Kel	3	0.73079	0.76594	0.956416	124	1	-10.81	0.67333	0.67302	0.992048	85	0	-10.81
Plekhj1	3	0.13093	0.27258	0.730447	58	2	-11.562	0.69135	0.69154	0.992048	86	0	-11.562
Adcy3	3	0.76916	0.7899	0.956416	128	1	-10.904	0.69282	0.69302	0.992048	87	0	-10.904
Qk	3	0.71011	0.75406	0.956416	123	1	-10.539	0.69429	0.69458	0.992048	88	0	-10.539
Tspan7	3	0.035041	0.086152	0.645239	20	2	-11.968	0.69575	0.69618	0.992048	89	0	-11.968
Pglyrp1	3	0.9347	0.93466	0.995145	147	0	-10.732	0.7185	0.71915	0.992048	90	0	-10.732
Cyp1b1	3	0.18112	0.32663	0.779031	65	2	-11.545	0.72127	0.72164	0.992048	91	0	-11.545
Vdac1	3	0.15504	0.29868	0.768732	61	2	-11.592	0.72264	0.72304	0.992048	92	0	-11.592
Tfap2c	3	0.011248	0.030195	0.450039	9	2	-11.912	0.72674	0.7271	0.992048	93	0	-11.912
Tpp2	3	0.23315	0.38284	0.794846	75	2	-11.424	0.73481	0.73479	0.992048	94	0	-11.424
Cul4b	3	0.21062	0.35845	0.792629	71	1	-10.785	0.73746	0.73733	0.992048	95	0	-10.785
Tulp3	3	0.05993	0.14044	0.645239	30	2	-11.847	0.73878	0.73865	0.992048	96	0	-11.847
Etv1	3	0.076329	0.1737	0.648238	41	2	-11.781	0.74141	0.74116	0.992048	97	0	-11.781
Nol3	3	0.25388	0.40457	0.814962	77	1	-10.777	0.75046	0.75012	0.992048	98	0	-10.777
Plcg1	3	0.042919	0.10331	0.645239	22	2	-11.612	0.75174	0.75123	0.992048	99	0	-11.612
Cdca3	3	0.29653	0.44944	0.823175	85	2	-11.323	0.75806	0.75778	0.992048	100	0	-11.323
Trpc5	3	0.083071	0.1869	0.648238	44	1	-10.857	0.7655	0.76527	0.992048	101	0	-10.857
Bcas3	3	0.0042601	0.011925	0.350967	4	2	-12.378	0.76916	0.76904	0.992048	102	0	-12.378
Itgb5	3	0.77398	0.79314	0.956416	130	1	-10.916	0.77398	0.77407	0.992048	103	0	-10.916
Arhgap20	3	0.79032	0.80412	0.956416	132	1	-10.741	0.77873	0.77907	0.992048	104	0	-10.741
Lynx1	3	0.070089	0.16126	0.645239	38	2	-11.794	0.77991	0.7801	0.992048	105	0	-11.794
Cab39	3	0.43965	0.59347	0.928991	99	2	-11.095	0.78458	0.78477	0.992048	106	0	-11.095
Tenm3	3	0.87051	0.87046	0.970815	140	1	-10.916	0.79597	0.79628	0.992048	107	0	-10.916
Pgls	3	0.26141	0.41251	0.814962	79	2	-11.375	0.8004	0.80087	0.992048	108	0	-11.375
Setdb1	3	0.064923	0.15064	0.645239	34	2	-11.831	0.80802	0.80848	0.992048	109	0	-11.831
Thy1	3	0.088509	0.19758	0.659991	47	2	-11.752	0.81016	0.81074	0.992048	110	0	-11.752
Hecw1	3	0.34052	0.49491	0.844581	92	2	-11.201	0.81439	0.81482	0.992048	111	0	-11.201
Ccnb2	3	0.16856	0.31325	0.77585	63	1	-10.995	0.81544	0.81598	0.992048	112	0	-10.995
Gnb2	3	0.020822	0.053856	0.560688	15	2	-11.769	0.81855	0.81888	0.992048	113	0	-11.769
Phactr2	3	0.35432	0.50815	0.857847	93	2	-11.245	0.82266	0.82297	0.992048	114	0	-11.245
Jazf1	3	0.19954	0.34643	0.788254	69	1	-10.947	0.8287	0.82921	0.992048	115	0	-10.947
Mageh1	3	0.14082	0.28333	0.741392	60	2	-11.62	0.82969	0.83021	0.992048	116	0	-11.62
Arhgef12	3	0.47984	0.63313	0.928991	107	2	-10.901	0.83265	0.83325	0.992048	117	0	-10.901
Pprc1	3	0.19143	0.33741	0.779031	68	2	-11.507	0.83362	0.8342	0.992048	118	0	-11.507
Tkt	3	0.78458	0.80018	0.956416	131	1	-10.942	0.8375	0.83798	0.992048	119	0	-10.942
Dennd4a	3	0.20859	0.35624	0.792629	70	2	-11.474	0.84692	0.84713	0.992048	120	0	-11.474
Ddo	3	0.44446	0.5985	0.928991	100	2	-11.084	0.85329	0.8532	0.992048	121	0	-11.084
Tnfrsf11b	3	0.065772	0.15261	0.645239	35	2	-11.827	0.86208	0.86173	0.992048	122	0	-11.827
Ugdh	3	0.84131	0.84433	0.967594	137	1	-10.997	0.86294	0.86255	0.992048	123	0	-10.997
Zwint	3	0.46374	0.61756	0.928991	103	2	-11.067	0.86465	0.86444	0.992048	124	0	-11.067
Idh2	3	0.49597	0.64913	0.934982	109	2	-11.002	0.86885	0.86853	0.992048	125	0	-11.002
Pgm2	3	0.1222	0.26111	0.730447	55	3	-11.225	0.8778	0.87736	0.992048	126	0	-11.225
Csgalnact2	3	0.11905	0.25489	0.730447	54	3	-11.3	0.88095	0.88018	0.992048	127	0	-11.3
Galntl6	3	0.11749	0.25214	0.730447	53	3	-11.198	0.88251	0.8818	0.992048	128	0	-11.198
Cyp1a1	3	0.030066	0.074511	0.645239	18	3	-12.016	0.88784	0.88723	0.992048	129	0	-12.016
Tbx6	3	0.067764	0.15661	0.645239	37	3	-11.44	0.88859	0.88799	0.992048	130	0	-11.44
Inhba	3	0.0080429	0.021949	0.430741	8	3	-11.589	0.89589	0.89514	0.992048	131	0	-11.589
Ube2r2	3	0.016824	0.044381	0.497705	14	3	-12.124	0.89942	0.89846	0.992048	132	0	-12.124
Nckipsd	3	0.098501	0.2169	0.667727	51	3	-11.403	0.9015	0.90057	0.992048	133	0	-11.403
Men1	3	0.095101	0.21048	0.662492	49	3	-11.36	0.9049	0.90416	0.992048	134	0	-11.36
Satl1	3	0.09443	0.20924	0.662492	48	3	-11.282	0.90557	0.90494	0.992048	135	0	-11.282
Wnt3a	3	0.023999	0.060984	0.563203	17	3	-11.713	0.91146	0.91083	0.992048	136	0	-11.713
Col7a1	3	0.084748	0.18993	0.648238	46	3	-11.28	0.91525	0.91461	0.992048	137	0	-11.28
Ttc5	3	0.082282	0.18529	0.648238	43	3	-11.516	0.91772	0.91724	0.992048	138	0	-11.516
Gm4955	3	0.078675	0.17827	0.648238	42	3	-11.415	0.92133	0.92087	0.992048	139	0	-11.415
Lamtor4	3	0.071779	0.16439	0.645239	40	3	-11.71	0.92822	0.92834	0.992048	140	0	-11.71
Tpd52l1	3	0.070671	0.16242	0.645239	39	3	-11.421	0.92933	0.92956	0.992048	141	0	-11.421
Tfpi2	3	0.066351	0.15364	0.645239	36	3	-11.26	0.93365	0.93367	0.992048	142	0	-11.26
Wbscr17	3	0.06221	0.14501	0.645239	33	3	-11.371	0.93779	0.93781	0.992048	143	0	-11.371
Umod	3	0.060703	0.14195	0.645239	31	3	-11.589	0.9393	0.9393	0.992048	144	0	-11.589
Pard6b	3	0.059221	0.13894	0.645239	29	3	-11.574	0.94078	0.94071	0.992048	145	0	-11.574
Trps1	3	0.055856	0.13183	0.645239	27	3	-11.741	0.94414	0.94394	0.992048	146	0	-11.741
Ccnb1ip1	3	0.052621	0.12482	0.645239	24	3	-11.594	0.94738	0.94713	0.992048	147	0	-11.594
Hoxa13	3	0.051274	0.12223	0.645239	23	3	-11.445	0.94873	0.9486	0.992048	148	0	-11.445
Tnnt3	3	0.036858	0.090545	0.645239	21	3	-11.793	0.96314	0.96292	0.992048	149	0	-11.793
Ccnd3	3	0.0048309	0.013413	0.350967	6	3	-11.607	0.97372	0.97351	0.992048	150	0	-11.607
Bak1	3	0.0047466	0.013193	0.350967	5	3	-12.369	0.9762	0.97616	0.992048	151	0	-12.369
Grin2b	3	0.022231	0.05714	0.560688	16	3	-11.616	0.97777	0.97774	0.992048	152	0	-11.616
Timp1	3	0.012969	0.034398	0.450039	12	3	-12.017	0.98703	0.987	0.992048	153	0	-12.017
Mdh2	3	0.00045494	0.0012929	0.106191	1	3	-12.746	0.98721	0.98725	0.992048	154	0	-12.746
Hlf	3	0.012616	0.033689	0.450039	11	3	-11.744	0.98738	0.98747	0.992048	155	0	-11.744
Ntng1	3	0.012099	0.032411	0.450039	10	3	-12.047	0.9879	0.98789	0.992048	156	0	-12.047
Col9a3	3	0.0076817	0.02114	0.430741	7	3	-11.975	0.99232	0.99205	0.992048	157	0	-11.975
