## Supplemental Table 14 for "Forward genetic screening in engineered colorectal cancer organoids identifies novel regulators of metastasis"

### Sheet: Primary screen sgRNA hits
sgRNA	Gene	Sample	Mouse	RPKM in met	% of total met reads	FC met over primary	Is jackpot	Tissue	RPKM in PT	% of total PT reads
0None_none_ACOCA_227963.4555	none	32	LIBA_ms_3	52774.3	0.0132918	245.678	No	liver	214.81	4.86943e-05
0None_none_ACOCA_227963.4571	none	45	LIBA_ms_6	113470	0.0288794	10199	No	liver	11.1255	2.52178e-06
0None_none_ACOCA_227963.4590	none	33	LIBA_ms_3	28768	0.00726959	166.017	No	liver	173.284	3.92809e-05
0None_none_ACOCA_227963.4608	none	52	LIBA_ms_8	25863.3	0.00653306	na	No	peritoneal	na	na
0None_none_ACOCA_227963.4743	none	33	LIBA_ms_3	26907.5	0.00679946	140.521	No	liver	191.484	4.34065e-05
0None_none_ACOCA_227963.4762	none	51	LIBA_ms_8	161714	0.0410334	331.385	No	liver	487.995	0.000110612
0None_none_ACOCA_227963.4825	none	32	LIBA_ms_3	38250.9	0.00963394	na	No	liver	na	na
0Safe_safe_ACOCA_227963.4628	safe	33	LIBA_ms_3	59297.8	0.0149844	162.678	No	liver	364.511	8.26293e-05
0Safe_safe_ACOCA_227963.4650	safe	40	LIBA_ms_5	105189	0.0265031	8179.3	No	liver	12.8604	2.91503e-06
0Safe_safe_ACOCA_227963.4702	safe	18	LIBA_ms_7	118998	0.0299725	128.619	No	lymph node	925.196	0.000209727
0Safe_safe_ACOCA_227963.4716	safe	40	LIBA_ms_5	67049.4	0.0168935	2730.94	No	liver	24.5517	5.56505e-06
ENSMUSG00000000126_Wnt9a_ACOCA_116330.10	Wnt9a	33	LIBA_ms_3	26973.3	0.00681607	143.36	No	liver	188.151	4.26511e-05
ENSMUSG00000000142_Axin2_ACOCA_65066.10	Axin2	48	LIBA_ms_7	69791.7	0.0176405	19869.4	No	peritoneal	3.51251	7.96232e-07
ENSMUSG00000000266_Mid2_ACOCA_184057.3	Mid2	48	LIBA_ms_7	29781.6	0.00752758	1177.6	No	peritoneal	25.2901	5.73287e-06
ENSMUSG00000000489_Pdgfb_ACOCA_133577.7	Pdgfb	28	LIBA_ms_3	31749.5	0.0080237	259.661	No	liver	122.273	2.77174e-05
ENSMUSG00000002324_Rec8_ACOCA_68577.9	Rec8	33	LIBA_ms_3	29721.2	0.00751047	148.458	No	liver	200.199	4.53822e-05
ENSMUSG00000002496_Tsc2_ACOCA_85554.5	Tsc2	28	LIBA_ms_3	27691.9	0.00699827	617.31	No	liver	44.859	1.01689e-05
ENSMUSG00000003549_Ercc1_ACOCA_18968.5	Ercc1	33	LIBA_ms_3	29247.9	0.00739086	148.567	No	liver	196.867	4.46268e-05
ENSMUSG00000004151_Etv1_ACOCA_200526.7	Etv1	28	LIBA_ms_3	36387.8	0.00919589	2839.06	No	liver	12.8168	2.90539e-06
ENSMUSG00000006288_Ttc5_ACOCA_107992.10	Ttc5	18	LIBA_ms_7	71540.7	0.0180193	106.859	No	lymph node	669.485	0.000151762
ENSMUSG00000006335_Tfpt_ACOCA_211636.2	Tfpt	48	LIBA_ms_7	41184.5	0.0104098	5862.55	No	peritoneal	7.02503	1.59246e-06
ENSMUSG00000006345_Ggt1_ACOCA_75852.6	Ggt1	32	LIBA_ms_3	75465.2	0.0190068	49066.4	No	liver	1.53802	3.48647e-07
ENSMUSG00000008348_Ubc_ACOCA_154712.2	Ubc	33	LIBA_ms_3	39312.8	0.00993421	131.869	No	liver	298.12	6.75794e-05
ENSMUSG00000008601_Rab25_ACOCA_161351.1	Rab25	45	LIBA_ms_6	51598	0.0131323	590.266	No	liver	87.4148	1.9814e-05
ENSMUSG00000009073_Nf2_ACOCA_211244.10	Nf2	28	LIBA_ms_3	30515.5	0.00771185	646.981	No	liver	47.166	1.06918e-05
ENSMUSG00000009112_Bcl2l13_ACOCA_23589.8	Bcl2l13	51	LIBA_ms_8	102442	0.0259938	4933.24	No	liver	20.7658	4.7069e-06
ENSMUSG00000009112_Bcl2l13_ACOCA_23590.9	Bcl2l13	52	LIBA_ms_8	38965.2	0.0098426	7505.67	No	peritoneal	5.19144	1.17672e-06
ENSMUSG00000010067_Rassf1_ACOCA_121957.4	Rassf1	40	LIBA_ms_5	44008.3	0.0110881	1344.35	No	liver	32.7357	7.42007e-06
ENSMUSG00000013089_Etv5_ACOCA_174303.1	Etv5	32	LIBA_ms_3	29366.4	0.00739627	2121.51	No	liver	13.8422	3.13782e-06
ENSMUSG00000015305_Sash1_ACOCA_35146.2	Sash1	33	LIBA_ms_3	39641.5	0.0100173	172.403	No	liver	229.934	5.21227e-05
ENSMUSG00000015337_Endog_ACOCA_60508.4	Endog	28	LIBA_ms_3	35371.6	0.00893907	280.465	No	liver	126.118	2.8589e-05
ENSMUSG00000015619_Gata3_ACOCA_29771.10	Gata3	52	LIBA_ms_8	26961.6	0.00681049	5193.47	No	peritoneal	5.19144	1.17672e-06
ENSMUSG00000015697_Setdb1_ACOCA_37809.3	Setdb1	28	LIBA_ms_3	33956.1	0.00858136	250.41	No	liver	135.602	3.0739e-05
ENSMUSG00000015697_Setdb1_ACOCA_37812.6	Setdb1	51	LIBA_ms_8	92076.6	0.0233635	806.193	No	liver	114.212	2.58879e-05
ENSMUSG00000015947_Fcgr1_ACOCA_220398.3	Fcgr1	28	LIBA_ms_3	83257.1	0.0210407	170.139	No	liver	489.347	0.000110928
ENSMUSG00000017221_Psmd3_ACOCA_60907.3	Psmd3	33	LIBA_ms_3	47234.5	0.011936	164.377	No	liver	287.354	6.51388e-05
ENSMUSG00000017344_Vtn_ACOCA_207166.5	Vtn	28	LIBA_ms_3	37629	0.00950957	na	No	liver	na	na
ENSMUSG00000017639_Rab11fip4_ACOCA_184359.5	Rab11fip4	32	LIBA_ms_3	108426	0.0273084	3810.65	No	liver	28.4534	6.44997e-06
ENSMUSG00000017950_Hnf4a_ACOCA_217871.7	Hnf4a	52	LIBA_ms_8	35092.2	0.00886428	233.091	No	peritoneal	150.552	3.4125e-05
ENSMUSG00000018143_Mafk_ACOCA_96862.8	Mafk	33	LIBA_ms_3	27703	0.00700047	165.502	No	liver	167.388	3.79444e-05
ENSMUSG00000018362_Kpna2_ACOCA_13567.2	Kpna2	32	LIBA_ms_3	50390.9	0.0126915	na	No	liver	na	na
ENSMUSG00000018736_Ndel1_ACOCA_66644.8	Ndel1	45	LIBA_ms_6	102160	0.0260009	21425.8	No	liver	4.76808	1.08076e-06
ENSMUSG00000018899_Irf1_ACOCA_139987.3	Irf1	45	LIBA_ms_6	122952	0.0312927	149.631	No	liver	821.699	0.000186251
ENSMUSG00000018916_Csf2_ACOCA_120126.3	Csf2	28	LIBA_ms_3	33585.9	0.00848781	na	No	liver	na	na
ENSMUSG00000019505_Ubb_ACOCA_220834.1	Ubb	51	LIBA_ms_8	92937.8	0.0235821	na	No	liver	na	na
ENSMUSG00000019699_Akt3_ACOCA_161755.6	Akt3	18	LIBA_ms_7	144623	0.0364269	131.63	No	lymph node	1098.71	0.000249061
ENSMUSG00000019848_Popdc3_ACOCA_134331.7	Popdc3	28	LIBA_ms_3	41352.7	0.0104506	na	No	liver	na	na
ENSMUSG00000020230_Prmt2_ACOCA_16995.1	Prmt2	33	LIBA_ms_3	26598.6	0.00672138	127.631	No	liver	208.402	4.72416e-05
ENSMUSG00000020808_Fam64a_ACOCA_109389.8	Fam64a	28	LIBA_ms_3	27430.6	0.00693223	798.581	No	liver	34.3492	7.78645e-06
ENSMUSG00000021245_Mlh3_ACOCA_22223.2	Mlh3	33	LIBA_ms_3	50514.9	0.012765	147.063	No	liver	343.492	7.78645e-05
ENSMUSG00000021277_Traf3_ACOCA_165174.2	Traf3	48	LIBA_ms_7	30190.6	0.00763095	2148.79	No	peritoneal	14.0501	3.18493e-06
ENSMUSG00000021301_Hecw1_ACOCA_69269.1	Hecw1	52	LIBA_ms_8	45376.6	0.0114621	2913.55	No	peritoneal	15.5743	3.53017e-06
ENSMUSG00000021466_Ptch1_ACOCA_110912.3	Ptch1	28	LIBA_ms_3	37019.3	0.00935548	1289.43	No	liver	28.7097	6.50807e-06
ENSMUSG00000021594_Srd5a1_ACOCA_144518.2	Srd5a1	28	LIBA_ms_3	35763.6	0.00903813	2735.64	No	liver	13.0732	2.9635e-06
ENSMUSG00000021945_Zmym2_ACOCA_97655.3	Zmym2	33	LIBA_ms_3	43217.7	0.010921	132.545	No	liver	326.061	7.39131e-05
ENSMUSG00000022037_Clu_ACOCA_62980.10	Clu	28	LIBA_ms_3	56450.8	0.0142662	1458.42	No	liver	38.7069	8.77428e-06
ENSMUSG00000022346_Myc_ACOCA_149655.3	Myc	32	LIBA_ms_3	58946	0.0148462	251.317	No	liver	234.548	5.31686e-05
ENSMUSG00000022346_Myc_ACOCA_149655.3	Myc	33	LIBA_ms_3	25073.4	0.00633597	106.901	No	liver	234.548	5.31686e-05
ENSMUSG00000022521_Crebbp_ACOCA_47525.7	Crebbp	48	LIBA_ms_7	28531	0.00721148	4512.6	No	peritoneal	6.32252	1.43322e-06
ENSMUSG00000022702_Hira_ACOCA_19524.10	Hira	33	LIBA_ms_3	26112.1	0.00659845	184.54	No	liver	141.498	3.20755e-05
ENSMUSG00000022710_Usp7_ACOCA_103523.3	Usp7	32	LIBA_ms_3	64497.6	0.0162445	6800.34	No	liver	9.48447	2.14999e-06
ENSMUSG00000023004_Tuba1b_ACOCA_5916.1	Tuba1b	28	LIBA_ms_3	79439.1	0.0200758	77475.2	No	liver	1.02535	2.32431e-07
ENSMUSG00000023043_Krt18_ACOCA_115668.6	Krt18	33	LIBA_ms_3	39976.7	0.010102	137.042	No	liver	291.712	6.61267e-05
ENSMUSG00000023868_Pde10a_ACOCA_148554.2	Pde10a	28	LIBA_ms_3	25630.4	0.00647729	6665.82	No	liver	3.84505	8.71617e-07
ENSMUSG00000024033_Rsph1_ACOCA_209004.4	Rsph1	28	LIBA_ms_3	32548	0.00822549	12697.3	No	liver	2.56337	5.81078e-07
ENSMUSG00000024056_Ndc80_ACOCA_157679.9	Ndc80	51	LIBA_ms_8	104321	0.0264705	3349.14	No	liver	31.1486	7.06034e-06
ENSMUSG00000024112_Cacna1h_ACOCA_50794.6	Cacna1h	33	LIBA_ms_3	28406.4	0.00717822	153.486	No	liver	185.075	4.19538e-05
ENSMUSG00000024130_Abca3_ACOCA_110122.10	Abca3	33	LIBA_ms_3	26467.1	0.00668815	138.221	No	liver	191.484	4.34065e-05
ENSMUSG00000024212_Mllt1_ACOCA_126949.8	Mllt1	48	LIBA_ms_7	65065	0.0164458	236.877	No	peritoneal	274.679	6.22653e-05
ENSMUSG00000024212_Mllt1_ACOCA_126949.8	Mllt1	45	LIBA_ms_6	59516.1	0.0151476	145.142	No	liver	410.055	9.29456e-05
ENSMUSG00000024513_Mbd2_ACOCA_226319.3	Mbd2	28	LIBA_ms_3	28991.2	0.00732663	5140.82	No	liver	5.63941	1.27837e-06
ENSMUSG00000024590_Lmnb1_ACOCA_6791.8	Lmnb1	32	LIBA_ms_3	68925.3	0.0173596	na	No	liver	na	na
ENSMUSG00000024817_Uhrf2_ACOCA_195093.10	Uhrf2	28	LIBA_ms_3	45678.9	0.0115439	2375.98	No	liver	19.2253	4.35809e-06
ENSMUSG00000024835_Coro1b_ACOCA_136023.6	Coro1b	51	LIBA_ms_8	84704.4	0.0214929	562.627	No	liver	150.552	3.4125e-05
ENSMUSG00000024974_Smc3_ACOCA_147096.4	Smc3	28	LIBA_ms_3	26450.7	0.00668458	4127.48	No	liver	6.40842	1.4527e-06
ENSMUSG00000025408_Ddit3_ACOCA_19170.7	Ddit3	28	LIBA_ms_3	30261.5	0.00764765	5366.07	No	liver	5.63941	1.27837e-06
ENSMUSG00000025519_Tktl2_ACOCA_38129.10	Tktl2	28	LIBA_ms_3	33542.4	0.0084768	109.592	No	liver	306.066	6.93807e-05
ENSMUSG00000025650_Col7a1_ACOCA_39538.4	Col7a1	51	LIBA_ms_8	170380	0.0432323	10939.8	No	liver	15.5743	3.53017e-06
ENSMUSG00000025810_Nrp1_ACOCA_69414.6	Nrp1	32	LIBA_ms_3	47028.9	0.0118448	241.401	No	liver	194.816	4.41619e-05
ENSMUSG00000026005_Rpe_ACOCA_31487.6	Rpe	52	LIBA_ms_8	34443.5	0.0087004	6634.67	No	peritoneal	5.19144	1.17672e-06
ENSMUSG00000026082_Rev1_ACOCA_23309.8	Rev1	18	LIBA_ms_7	138060	0.0347738	133.964	No	lymph node	1030.57	0.000233614
ENSMUSG00000026270_Capn10_ACOCA_138314.7	Capn10	48	LIBA_ms_7	26919	0.00680403	12772.9	No	peritoneal	2.10751	4.77739e-07
ENSMUSG00000026389_Steap3_ACOCA_217064.4	Steap3	33	LIBA_ms_3	27210	0.00687587	178.103	No	liver	152.777	3.46323e-05
ENSMUSG00000026536_Mnda_ACOCA_147380.8	Mnda	51	LIBA_ms_8	101522	0.0257601	170.048	No	liver	597.015	0.000135323
ENSMUSG00000026617_Bpnt1_ACOCA_107115.6	Bpnt1	33	LIBA_ms_3	30247.2	0.00764337	138.332	No	liver	218.655	4.9566e-05
ENSMUSG00000026686_Lmx1a_ACOCA_183961.7	Lmx1a	28	LIBA_ms_3	38209.7	0.00965632	819.014	No	liver	46.6533	1.05756e-05
ENSMUSG00000026700_Tnfsf4_ACOCA_34191.7	Tnfsf4	32	LIBA_ms_3	76201.5	0.0191922	59454.2	No	liver	1.28168	2.90539e-07
ENSMUSG00000026786_Apbb1ip_ACOCA_26262.7	Apbb1ip	40	LIBA_ms_5	29193.2	0.00735539	1189.05	No	liver	24.5517	5.56505e-06
ENSMUSG00000026839_Upp2_ACOCA_160022.6	Upp2	52	LIBA_ms_8	27432	0.0069293	2642.04	No	peritoneal	10.3829	2.35345e-06
ENSMUSG00000026883_Dab2ip_ACOCA_194247.3	Dab2ip	33	LIBA_ms_3	44157.8	0.0111585	154.914	No	liver	285.047	6.46159e-05
ENSMUSG00000027284_Cdan1_ACOCA_59655.8	Cdan1	33	LIBA_ms_3	26776.1	0.00676623	180.721	No	liver	148.163	3.35863e-05
ENSMUSG00000027339_Rassf2_ACOCA_200608.9	Rassf2	28	LIBA_ms_3	36787	0.00929678	274.924	No	liver	133.808	3.03323e-05
ENSMUSG00000027525_Phactr3_ACOCA_98933.2	Phactr3	33	LIBA_ms_3	64083.7	0.0161938	114.625	No	liver	559.071	0.000126733
ENSMUSG00000027525_Phactr3_ACOCA_98940.9	Phactr3	33	LIBA_ms_3	33678.8	0.00851053	150.498	No	liver	223.782	5.07281e-05
ENSMUSG00000027568_Ntsr1_ACOCA_216768.8	Ntsr1	40	LIBA_ms_5	47221.5	0.0118977	480.837	No	liver	98.207	2.22602e-05
ENSMUSG00000027840_Wnt2b_ACOCA_150033.10	Wnt2b	52	LIBA_ms_8	44029.2	0.0111218	2827.04	No	peritoneal	15.5743	3.53017e-06
ENSMUSG00000027852_Nras_ACOCA_201406.7	Nras	28	LIBA_ms_3	37012	0.00935365	2187.7	No	liver	16.9182	3.83512e-06
ENSMUSG00000027857_Tshb_ACOCA_201365.6	Tshb	32	LIBA_ms_3	203298	0.0512029	39654.4	No	liver	5.12674	1.16216e-06
ENSMUSG00000028047_Thbs3_ACOCA_47726.8	Thbs3	40	LIBA_ms_5	37158.7	0.00936236	934.801	No	liver	39.7504	9.01009e-06
ENSMUSG00000028583_Pdpn_ACOCA_36808.2	Pdpn	32	LIBA_ms_3	41128.5	0.0103587	na	No	liver	na	na
ENSMUSG00000028640_Tfap2c_ACOCA_188653.8	Tfap2c	32	LIBA_ms_3	54314.8	0.0136798	1875.12	No	liver	28.9661	6.56618e-06
ENSMUSG00000028917_Plekhm2_ACOCA_133237.7	Plekhm2	32	LIBA_ms_3	73149.6	0.0184236	894.561	No	liver	81.7715	1.85364e-05
ENSMUSG00000028917_Plekhm2_ACOCA_133237.7	Plekhm2	28	LIBA_ms_3	35211.9	0.00889871	430.613	No	liver	81.7715	1.85364e-05
ENSMUSG00000028945_Rheb_ACOCA_166816.5	Rheb	52	LIBA_ms_8	28240.6	0.00713357	1813.28	No	peritoneal	15.5743	3.53017e-06
ENSMUSG00000029026_Trp73_ACOCA_55656.2	Trp73	40	LIBA_ms_5	51490.3	0.0129733	1693.9	No	liver	30.3974	6.89007e-06
ENSMUSG00000029030_Tprgl_ACOCA_140627.3	Tprgl	48	LIBA_ms_7	68260.5	0.0172535	3036.49	No	peritoneal	22.4801	5.09588e-06
ENSMUSG00000029030_Tprgl_ACOCA_140632.8	Tprgl	18	LIBA_ms_7	62084.7	0.0156375	132.3	No	lymph node	469.272	0.000106377
ENSMUSG00000029380_Cxcl1_ACOCA_160220.4	Cxcl1	33	LIBA_ms_3	27841.1	0.00703535	136.79	No	liver	203.532	4.61376e-05
ENSMUSG00000029547_Ints1_ACOCA_109919.7	Ints1	51	LIBA_ms_8	82445.2	0.0209197	2268.71	No	liver	36.3401	8.23707e-06
ENSMUSG00000029661_Col1a2_ACOCA_151389.6	Col1a2	28	LIBA_ms_3	29179.9	0.00737432	12648.2	No	liver	2.30703	5.2297e-07
ENSMUSG00000029759_Pon3_ACOCA_157292.2	Pon3	28	LIBA_ms_3	38100.9	0.00962881	864.162	No	liver	44.09	9.99454e-06
ENSMUSG00000029866_Kel_ACOCA_206701.8	Kel	32	LIBA_ms_3	54537.6	0.0137359	53189.4	No	liver	1.02535	2.32431e-07
ENSMUSG00000030042_Pole4_ACOCA_69051.3	Pole4	33	LIBA_ms_3	25106.3	0.00634428	223.613	No	liver	112.276	2.54512e-05
ENSMUSG00000030268_Bcat1_ACOCA_98038.7	Bcat1	28	LIBA_ms_3	33738.4	0.00852633	5982.6	No	liver	5.63941	1.27837e-06
ENSMUSG00000030699_Tbx6_ACOCA_168165.4	Tbx6	33	LIBA_ms_3	54590.8	0.0137949	174.848	No	liver	312.218	7.07753e-05
ENSMUSG00000030717_Nupr1_ACOCA_164799.7	Nupr1	40	LIBA_ms_5	51746	0.0130377	1134.88	No	liver	45.5961	1.03351e-05
ENSMUSG00000030750_Nsmce1_ACOCA_46784.6	Nsmce1	33	LIBA_ms_3	29609.5	0.00748222	141.21	No	liver	209.684	4.75322e-05
ENSMUSG00000030796_Tead2_ACOCA_156795.5	Tead2	52	LIBA_ms_8	38435.8	0.00970886	1850.92	No	peritoneal	20.7658	4.7069e-06
ENSMUSG00000030956_Fam53b_ACOCA_208023.2	Fam53b	28	LIBA_ms_3	33012.5	0.00834289	3141.11	No	liver	10.5098	2.38242e-06
ENSMUSG00000031603_Fgf20_ACOCA_163069.9	Fgf20	28	LIBA_ms_3	29332.4	0.00741284	544.899	No	liver	53.8308	1.22026e-05
ENSMUSG00000031714_Gab1_ACOCA_90422.10	Gab1	48	LIBA_ms_7	33557.2	0.0084819	2809.89	No	peritoneal	11.9425	2.70719e-06
ENSMUSG00000031740_Mmp2_ACOCA_115603.1	Mmp2	45	LIBA_ms_6	112601	0.0286582	616.056	No	liver	182.776	4.14292e-05
ENSMUSG00000031807_Pgls_ACOCA_75393.7	Pgls	52	LIBA_ms_8	36790.7	0.0092933	2362.27	No	peritoneal	15.5743	3.53017e-06
ENSMUSG00000031870_Pgr_ACOCA_168549.10	Pgr	28	LIBA_ms_3	64050.7	0.0161868	na	No	liver	na	na
ENSMUSG00000032011_Thy1_ACOCA_128945.1	Thy1	48	LIBA_ms_7	33181.6	0.00838695	na	No	peritoneal	na	na
ENSMUSG00000032011_Thy1_ACOCA_128947.3	Thy1	48	LIBA_ms_7	26077.4	0.00659129	na	No	peritoneal	na	na
ENSMUSG00000032011_Thy1_ACOCA_128949.5	Thy1	40	LIBA_ms_5	46710	0.0117689	587.541	No	liver	79.5009	1.80202e-05
ENSMUSG00000032218_Ccnb2_ACOCA_9706.1	Ccnb2	52	LIBA_ms_8	26617.5	0.00672357	na	No	peritoneal	na	na
ENSMUSG00000032228_Tcf12_ACOCA_211679.5	Tcf12	28	LIBA_ms_3	41396.3	0.0104616	2097.29	No	liver	19.7379	4.4743e-06
ENSMUSG00000032598_Nckipsd_ACOCA_146897.5	Nckipsd	33	LIBA_ms_3	29990.8	0.00757858	138.295	No	liver	216.861	4.91592e-05
ENSMUSG00000032942_Ucp3_ACOCA_20213.2	Ucp3	33	LIBA_ms_3	55379.7	0.0139943	152.465	No	liver	363.23	8.23388e-05
ENSMUSG00000032968_Inha_ACOCA_78322.4	Inha	48	LIBA_ms_7	33138.8	0.00837613	na	No	peritoneal	na	na
ENSMUSG00000033220_Rac2_ACOCA_46580.2	Rac2	28	LIBA_ms_3	28250.8	0.00713952	1001.91	No	liver	28.1971	6.39186e-06
ENSMUSG00000033282_Rpgrip1l_ACOCA_107628.4	Rpgrip1l	28	LIBA_ms_3	31415.6	0.00793932	2228.29	No	liver	14.0985	3.19593e-06
ENSMUSG00000033790_Tubgcp5_ACOCA_11923.6	Tubgcp5	28	LIBA_ms_3	35015.9	0.00884918	2069.71	No	liver	16.9182	3.83512e-06
ENSMUSG00000034040_Wbscr17_ACOCA_20520.9	Wbscr17	18	LIBA_ms_7	94825.8	0.0238842	121.387	No	lymph node	781.183	0.000177082
ENSMUSG00000034168_Irf2bpl_ACOCA_15030.7	Irf2bpl	33	LIBA_ms_3	25980.6	0.00656522	168.641	No	liver	154.059	3.49228e-05
ENSMUSG00000034462_Pkd2_ACOCA_34566.2	Pkd2	45	LIBA_ms_6	114540	0.0291518	3603.34	No	liver	31.7872	7.20509e-06
ENSMUSG00000034724_Cnot6l_ACOCA_194451.7	Cnot6l	33	LIBA_ms_3	47392.3	0.0119759	171.346	No	liver	276.588	6.26983e-05
ENSMUSG00000035458_Tnni3_ACOCA_28353.8	Tnni3	28	LIBA_ms_3	30442.9	0.00769351	na	No	liver	na	na
ENSMUSG00000036223_Ska1_ACOCA_41680.6	Ska1	45	LIBA_ms_6	61350.2	0.0156144	821.288	No	liver	74.6999	1.6932e-05
ENSMUSG00000036241_Ube2r2_ACOCA_93012.6	Ube2r2	48	LIBA_ms_7	62806.3	0.0158749	3192.99	No	peritoneal	19.6701	4.4589e-06
ENSMUSG00000036309_Skp1a_ACOCA_141445.7	Skp1a	32	LIBA_ms_3	72703.9	0.0183113	70906.6	No	liver	1.02535	2.32431e-07
ENSMUSG00000036707_Cab39_ACOCA_119959.9	Cab39	28	LIBA_ms_3	106376	0.0268832	100.021	No	liver	1063.54	0.000241089
ENSMUSG00000036815_Dpp10_ACOCA_128447.3	Dpp10	28	LIBA_ms_3	31038.1	0.00784393	3363.43	No	liver	9.22813	2.09188e-06
ENSMUSG00000036858_Ptcra_ACOCA_11421.1	Ptcra	45	LIBA_ms_6	124332	0.0316439	234.917	No	liver	529.257	0.000119965
ENSMUSG00000036893_Ehmt1_ACOCA_137059.8	Ehmt1	45	LIBA_ms_6	302972	0.0771101	595.704	No	liver	508.595	0.000115281
ENSMUSG00000037725_Ckap2_ACOCA_77129.8	Ckap2	51	LIBA_ms_8	143773	0.036481	1107.77	No	liver	129.786	2.94181e-05
ENSMUSG00000037815_Ctnna1_ACOCA_142794.10	Ctnna1	42	LIBA_ms_5	4.18917e+06	0.949611	18005.8	Yes	liver	232.657	5.27355e-05
ENSMUSG00000037815_Ctnna1_ACOCA_142794.10	Ctnna1	40	LIBA_ms_5	52401.7	0.0132029	225.232	No	liver	232.657	5.27355e-05
ENSMUSG00000037849_Gm4955_ACOCA_108851.10	Gm4955	52	LIBA_ms_8	29439.7	0.00743646	630.091	No	peritoneal	46.7229	1.05905e-05
ENSMUSG00000038037_Socs1_ACOCA_208530.10	Socs1	28	LIBA_ms_3	39305.8	0.00993332	1111.13	No	liver	35.3745	8.01888e-06
ENSMUSG00000038203_Hoxa13_ACOCA_106470.1	Hoxa13	45	LIBA_ms_6	108538	0.0276241	1339.02	No	liver	81.0574	1.8373e-05
ENSMUSG00000038429_Usp5_ACOCA_176513.1	Usp5	33	LIBA_ms_3	25908.3	0.00654695	174.864	No	liver	148.163	3.35863e-05
ENSMUSG00000038676_Ucn_ACOCA_112289.9	Ucn	28	LIBA_ms_3	28875.1	0.00729727	3129.03	No	liver	9.22813	2.09188e-06
ENSMUSG00000038872_Zfhx3_ACOCA_156260.10	Zfhx3	28	LIBA_ms_3	43073.1	0.0108854	1030.88	No	liver	41.7829	9.47157e-06
ENSMUSG00000039509_Nup133_ACOCA_10966.6	Nup133	28	LIBA_ms_3	31829.3	0.00804388	na	No	liver	na	na
ENSMUSG00000039509_Nup133_ACOCA_10969.9	Nup133	33	LIBA_ms_3	28827.2	0.00728454	184.357	No	liver	156.366	3.54458e-05
ENSMUSG00000039997_Ifi203_ACOCA_108810.9	Ifi203	33	LIBA_ms_3	26039.8	0.00658017	165.446	No	liver	157.391	3.56782e-05
ENSMUSG00000040152_Thbs1_ACOCA_74218.5	Thbs1	28	LIBA_ms_3	33128.7	0.00837224	139.869	No	liver	236.855	5.36916e-05
ENSMUSG00000040731_Eif4h_ACOCA_111432.3	Eif4h	28	LIBA_ms_3	25020.7	0.0063232	985.945	No	liver	25.3774	5.75267e-06
ENSMUSG00000040998_Npnt_ACOCA_144742.6	Npnt	48	LIBA_ms_7	35544.9	0.0089843	na	No	peritoneal	na	na
ENSMUSG00000041378_Cldn5_ACOCA_88942.9	Cldn5	33	LIBA_ms_3	28498.5	0.00720148	180.188	No	liver	158.16	3.58525e-05
ENSMUSG00000041653_Pnpla3_ACOCA_28710.7	Pnpla3	51	LIBA_ms_8	87343.9	0.0221627	8412.3	No	liver	10.3829	2.35345e-06
ENSMUSG00000042292_Mkl1_ACOCA_15004.1	Mkl1	52	LIBA_ms_8	34692.5	0.00876332	1336.53	No	peritoneal	25.9572	5.88362e-06
ENSMUSG00000042331_Specc1_ACOCA_206554.1	Specc1	51	LIBA_ms_8	154931	0.0393123	373.045	No	liver	415.315	9.41379e-05
ENSMUSG00000042331_Specc1_ACOCA_206558.5	Specc1	28	LIBA_ms_3	69182.6	0.0174837	2159.11	No	liver	32.0421	7.26348e-06
ENSMUSG00000042474_Faim3_ACOCA_225951.7	Faim3	51	LIBA_ms_8	77660.3	0.0197056	113.328	No	liver	685.27	0.000155328
ENSMUSG00000042751_Nmnat2_ACOCA_180316.3	Nmnat2	32	LIBA_ms_3	51156.3	0.0128843	na	No	liver	na	na
ENSMUSG00000043535_Setx_ACOCA_31743.2	Setx	28	LIBA_ms_3	147366	0.0372422	2488.71	No	liver	59.2138	1.34229e-05
ENSMUSG00000044006_Cilp2_ACOCA_79505.6	Cilp2	33	LIBA_ms_3	75976.2	0.019199	146.222	No	liver	519.595	0.000117785
ENSMUSG00000044338_Aplnr_ACOCA_206044.2	Aplnr	32	LIBA_ms_3	224971	0.0566616	109705	No	liver	2.0507	4.64862e-07
ENSMUSG00000045095_Magi1_ACOCA_104901.1	Magi1	40	LIBA_ms_5	71964.6	0.0181319	174.869	No	liver	411.534	9.32809e-05
ENSMUSG00000046711_Hmga1_ACOCA_166913.2	Hmga1	28	LIBA_ms_3	36191.8	0.00914636	973.713	No	liver	37.1689	8.42563e-06
ENSMUSG00000047517_Dmbt1_ACOCA_215027.3	Dmbt1	28	LIBA_ms_3	30943.8	0.00782008	783.865	No	liver	39.4759	8.9486e-06
ENSMUSG00000048583_Igf2_ACOCA_179838.5	Igf2	40	LIBA_ms_5	40051.1	0.0100911	1712.86	No	liver	23.3826	5.30005e-06
ENSMUSG00000048583_Igf2_ACOCA_179838.5	Igf2	33	LIBA_ms_3	28722	0.00725796	141.833	No	liver	202.506	4.59052e-05
ENSMUSG00000049721_Gal3st1_ACOCA_126267.6	Gal3st1	48	LIBA_ms_7	30057.4	0.00759729	1380.2	No	peritoneal	21.7776	4.93664e-06
ENSMUSG00000050295_Foxc1_ACOCA_1232.1	Foxc1	28	LIBA_ms_3	59535.8	0.0150458	5278.54	No	liver	11.2788	2.55674e-06
ENSMUSG00000051279_Gdf6_ACOCA_32436.3	Gdf6	33	LIBA_ms_3	36755.5	0.00928799	227.961	No	liver	161.236	3.65498e-05
ENSMUSG00000051747_Ttn_ACOCA_172455.2	Ttn	51	LIBA_ms_8	171569	0.043534	124.242	No	liver	1380.92	0.000313009
ENSMUSG00000051786_Tubgcp6_ACOCA_54407.8	Tubgcp6	18	LIBA_ms_7	73259.9	0.0184523	133.698	No	lymph node	547.952	0.000124212
ENSMUSG00000052593_Adam17_ACOCA_108483.2	Adam17	28	LIBA_ms_3	31814.8	0.00804021	947.43	No	liver	33.5801	7.61212e-06
ENSMUSG00000052837_Junb_ACOCA_122553.4	Junb	33	LIBA_ms_3	51054	0.0129012	158.195	No	liver	322.728	7.31577e-05
ENSMUSG00000053553_3110082I17Rik_ACOCA_139890.4	3110082I17Rik	51	LIBA_ms_8	80124.5	0.0203308	1543.4	No	liver	51.9144	1.17672e-05
ENSMUSG00000055128_Cgrrf1_ACOCA_151146.3	Cgrrf1	18	LIBA_ms_7	31131	0.00784111	153.337	No	lymph node	203.023	4.60222e-05
ENSMUSG00000055373_Fut9_ACOCA_119035.4	Fut9	33	LIBA_ms_3	29287.3	0.00740082	202.577	No	liver	144.574	3.27728e-05
ENSMUSG00000055491_Pprc1_ACOCA_153063.2	Pprc1	32	LIBA_ms_3	54440.7	0.0137115	7865.91	No	liver	6.9211	1.56891e-06
ENSMUSG00000055733_Nap1l3_ACOCA_184933.4	Nap1l3	40	LIBA_ms_5	40823	0.0102856	2685.95	No	liver	15.1987	3.44503e-06
ENSMUSG00000055799_Tcf7l1_ACOCA_24130.9	Tcf7l1	51	LIBA_ms_8	121131	0.0307358	126.123	No	liver	960.416	0.000217694
ENSMUSG00000055884_Fancm_ACOCA_86585.1	Fancm	33	LIBA_ms_3	29872.4	0.00754867	127.641	No	liver	234.036	5.30524e-05
ENSMUSG00000056124_B4galt6_ACOCA_204313.5	B4galt6	28	LIBA_ms_3	30130.8	0.00761463	1610.19	No	liver	18.7126	4.24187e-06
ENSMUSG00000056602_Fry_ACOCA_54360.1	Fry	48	LIBA_ms_7	89012.1	0.0224986	170.995	No	peritoneal	520.554	0.000118002
ENSMUSG00000057228_Aadat_ACOCA_10195.10	Aadat	28	LIBA_ms_3	67934.1	0.0171682	3680.81	No	liver	18.4563	4.18376e-06
ENSMUSG00000057667_Bloc1s3_ACOCA_148402.10	Bloc1s3	33	LIBA_ms_3	28873.2	0.00729617	135.057	No	liver	213.785	4.84619e-05
ENSMUSG00000057789_Bak1_ACOCA_167567.6	Bak1	40	LIBA_ms_5	44863.9	0.0113037	5481.96	No	liver	8.18392	1.85502e-06
ENSMUSG00000058571_Gpc6_ACOCA_144461.5	Gpc6	33	LIBA_ms_3	28228.9	0.00713336	170.208	No	liver	165.85	3.75958e-05
ENSMUSG00000059586_Nsmce2_ACOCA_79548.9	Nsmce2	32	LIBA_ms_3	353211	0.0889603	81053.9	No	liver	4.35773	9.87833e-07
ENSMUSG00000059921_Unc5c_ACOCA_152333.10	Unc5c	28	LIBA_ms_3	32773	0.00828235	523.98	No	liver	62.5462	1.41783e-05
ENSMUSG00000060601_Nr1h2_ACOCA_182786.5	Nr1h2	33	LIBA_ms_3	25796.5	0.00651871	115.673	No	liver	223.013	5.05538e-05
ENSMUSG00000060679_Mrps9_ACOCA_46681.3	Mrps9	32	LIBA_ms_3	98291.7	0.0247559	54778.2	No	liver	1.79436	4.06755e-07
ENSMUSG00000060803_Gstp1_ACOCA_42273.10	Gstp1	52	LIBA_ms_8	27693.8	0.00699544	889.085	No	peritoneal	31.1486	7.06034e-06
ENSMUSG00000061589_Dot1l_ACOCA_105536.2	Dot1l	45	LIBA_ms_6	103615	0.0263712	626.853	No	liver	165.293	3.74664e-05
ENSMUSG00000061723_Tnnt3_ACOCA_63172.2	Tnnt3	48	LIBA_ms_7	26900	0.00679922	1034.91	No	peritoneal	25.9926	5.89212e-06
ENSMUSG00000061723_Tnnt3_ACOCA_63174.4	Tnnt3	32	LIBA_ms_3	28368.5	0.00714493	na	No	liver	na	na
ENSMUSG00000062866_Phactr2_ACOCA_125292.9	Phactr2	52	LIBA_ms_8	34959	0.00883063	2244.66	No	peritoneal	15.5743	3.53017e-06
ENSMUSG00000063727_Tnfrsf11b_ACOCA_40043.9	Tnfrsf11b	28	LIBA_ms_3	58461.5	0.0147743	na	No	liver	na	na
ENSMUSG00000063953_Amd2_ACOCA_81032.1	Amd2	28	LIBA_ms_3	31611.6	0.00798885	na	No	liver	na	na
ENSMUSG00000066861_Oas1g_ACOCA_190911.6	Oas1g	28	LIBA_ms_3	43058.5	0.0108817	305.968	No	liver	140.729	3.19012e-05
ENSMUSG00000068079_Tcf15_ACOCA_72969.8	Tcf15	40	LIBA_ms_5	43561.9	0.0109757	3387.28	No	liver	12.8604	2.91503e-06
ENSMUSG00000071317_Bves_ACOCA_92809.3	Bves	33	LIBA_ms_3	50192.8	0.0126836	148.003	No	liver	339.134	7.68766e-05
ENSMUSG00000073565_Prr16_ACOCA_182884.3	Prr16	48	LIBA_ms_7	31479.2	0.00795666	14936.7	No	peritoneal	2.10751	4.77739e-07
ENSMUSG00000073617_Hdac4_ACOCA_175227.5	Hdac4	52	LIBA_ms_8	29114.2	0.00735422	na	No	peritoneal	na	na
ENSMUSG00000074682_Zcchc3_ACOCA_64335.6	Zcchc3	18	LIBA_ms_7	117442	0.0295807	130.607	No	lymph node	899.203	0.000203835
ENSMUSG00000075334_Rprm_ACOCA_93816.10	Rprm	28	LIBA_ms_3	35444.2	0.00895741	na	No	liver	na	na
ENSMUSG00000076744_Tcrg-V7_ACOCA_82941.7	Tcrg-V7	45	LIBA_ms_6	129211	0.0328858	1982.87	No	liver	65.1638	1.47704e-05
ENSMUSG00000079109_Pms2_ACOCA_111270.1	Pms2	48	LIBA_ms_7	54979.3	0.0138965	3557.37	No	peritoneal	15.4551	3.50342e-06
ENSMUSG00000080268_Brms1_ACOCA_220677.2	Brms1	40	LIBA_ms_5	38237.6	0.00963418	1090.2	No	liver	35.0739	7.95008e-06
ENSMUSG00000094840_A630081J09Rik_ACOCA_30026.5	A630081J09Rik	52	LIBA_ms_8	46319.7	0.0117003	241.144	No	peritoneal	192.083	4.35388e-05

### Sheet: Secondary screen sgRNA hits
sgRNA	Gene	Sample	Mouse	RPKM in met	% of total met reads	FC met over primary	Is jackpot	Tissue	RPKM in PT	% of PT reads
0None_none_ACOCA_227963.4501	none	76	930_ms_3_9859	37266.1	0.0163066	173.464	No	kidney membrane	214.835	9.40056e-05
0None_none_ACOCA_227963.4502	none	76	930_ms_3_9859	47945.5	0.0209796	41.3285	No	kidney membrane	1160.11	0.00050763
0None_none_ACOCA_227963.4504	none	76	930_ms_3_9859	32708.4	0.0143122	285.467	No	kidney membrane	114.579	5.01363e-05
0None_none_ACOCA_227963.4504	none	39	930_ms_4_9872	44023.5	0.0192634	28.4701	No	liver	1546.31	0.00067662
0None_none_ACOCA_227963.4506	none	64	930_ms_5_9873	30043.5	0.0131462	4480.11	No	lymph	6.70597	2.93434e-06
0None_none_ACOCA_227963.4506	none	74	930_ms_1_9856	2.18561e+06	0.956363	1213.71	Yes	peritoneal	1800.76	0.000787964
0None_none_ACOCA_227963.4506	none	76	930_ms_3_9859	88786.2	0.0388503	326.271	No	kidney membrane	272.124	0.000119074
0None_none_ACOCA_227963.4507	none	39	930_ms_4_9872	60681.2	0.0265524	112.367	No	liver	540.027	0.000236301
0None_none_ACOCA_227963.4508	none	65	930_ms_6_9874	34451.7	0.0150751	577.438	No	abd lymph	59.663	2.61069e-05
0None_none_ACOCA_227963.4510	none	76	930_ms_3_9859	42091.9	0.0184182	63.8892	No	kidney membrane	658.827	0.000288284
0None_none_ACOCA_227963.4511	none	72	930_ms_1_9856	37141.5	0.0162521	4004.97	No	intestine_wall	9.27385	4.05798e-06
0None_none_ACOCA_227963.4511	none	39	930_ms_4_9872	27526	0.0120446	85.9705	No	liver	320.18	0.000140102
0None_none_ACOCA_227963.4514	none	72	930_ms_1_9856	31296.4	0.0136944	1434.24	No	intestine_wall	21.8208	9.54818e-06
0None_none_ACOCA_227963.4519	none	39	930_ms_4_9872	45049.6	0.0197124	194.472	No	liver	231.651	0.000101364
0Safe_safe_ACOCA_227963.4501	safe	76	930_ms_3_9859	53843.7	0.0235605	85.4415	No	kidney membrane	630.182	0.00027575
0Safe_safe_ACOCA_227963.4502	safe	72	930_ms_1_9856	66240.5	0.028985	389.187	No	intestine_wall	170.202	7.44758e-05
0Safe_safe_ACOCA_227963.4502	safe	40	930_ms_5_9873	2.09213e+06	0.91546	91.8566	Yes	liver	22776.1	0.00996617
0Safe_safe_ACOCA_227963.4503	safe	39	930_ms_4_9872	43930.7	0.0192228	9924.58	No	liver	4.42645	1.93689e-06
0Safe_safe_ACOCA_227963.4504	safe	65	930_ms_6_9874	43517.6	0.0190421	920.025	No	abd lymph	47.3004	2.06973e-05
0Safe_safe_ACOCA_227963.4504	safe	72	930_ms_1_9856	64994.5	0.0284397	844.979	No	intestine_wall	76.9184	3.36573e-05
0Safe_safe_ACOCA_227963.4505	safe	72	930_ms_1_9856	454752	0.198986	8172.65	No	intestine_wall	55.6431	2.43479e-05
0Safe_safe_ACOCA_227963.4505	safe	76	930_ms_3_9859	106302	0.0465148	104.537	No	kidney membrane	1016.88	0.00044496
0Safe_safe_ACOCA_227963.4506	safe	76	930_ms_3_9859	116579	0.0510118	301.47	No	kidney membrane	386.703	0.00016921
0Safe_safe_ACOCA_227963.4506	safe	72	930_ms_1_9856	333806	0.146064	280.047	No	intestine_wall	1191.96	0.000521569
0Safe_safe_ACOCA_227963.4507	safe	72	930_ms_1_9856	70363.9	0.0307892	889.551	No	intestine_wall	79.1005	3.46122e-05
0Safe_safe_ACOCA_227963.4507	safe	76	930_ms_3_9859	67829.6	0.0296803	31.1575	No	kidney membrane	2176.99	0.00095259
0Safe_safe_ACOCA_227963.4512	safe	72	930_ms_1_9856	52761.3	0.0230868	28.9746	No	intestine_wall	1820.95	0.000796796
0Safe_safe_ACOCA_227963.4512	safe	47	930_ms_2_9858	1.088e+06	0.476079	26.9762	No	lung	40331.9	0.0176481
0Safe_safe_ACOCA_227963.4513	safe	75	930_ms_2_9858	431412	0.188775	2089.17	No	peritoneal	206.499	9.03582e-05
0Safe_safe_ACOCA_227963.4515	safe	72	930_ms_1_9856	61411.4	0.0268719	9381.16	No	intestine_wall	6.54625	2.86445e-06
0Safe_safe_ACOCA_227963.4517	safe	67	930_ms_7_9875	46421.2	0.0203126	na	No	lymph	na	na
0Safe_safe_ACOCA_227963.4517	safe	39	930_ms_4_9872	61389.2	0.0268622	41606.2	No	liver	1.47548	6.4563e-07
0Safe_safe_ACOCA_227963.4519	safe	67	930_ms_7_9875	1.92567e+06	0.842621	700729	Yes	lymph	2.7481	1.20249e-06
0Safe_safe_ACOCA_227963.4519	safe	47	930_ms_2_9858	1.15563e+06	0.505673	9949	No	lung	116.156	5.08265e-05
0Safe_safe_ACOCA_227963.4519	safe	75	930_ms_2_9858	1.07479e+06	0.4703	9252.98	No	peritoneal	116.156	5.08265e-05
0Safe_safe_ACOCA_227963.4520	safe	39	930_ms_4_9872	26736.8	0.0116993	3020.11	No	liver	8.85291	3.87378e-06
ENSMUSG00000006345_Ggt1_ACOCA_75850.4	Ggt1	39	930_ms_4_9872	50873.7	0.0222609	663.064	No	liver	76.7252	3.35728e-05
ENSMUSG00000006345_Ggt1_ACOCA_75850.4	Ggt1	66	930_ms_7_9875	44653.1	0.019539	466.152	No	lymph	95.7909	4.19154e-05
ENSMUSG00000006345_Ggt1_ACOCA_75850.4	Ggt1	75	930_ms_2_9858	258539	0.11313	107.124	No	peritoneal	2413.46	0.00105606
ENSMUSG00000009112_Bcl2l13_ACOCA_23589.8	Bcl2l13	72	930_ms_1_9856	87940.7	0.0384803	191.228	No	intestine_wall	459.874	0.000201228
ENSMUSG00000009112_Bcl2l13_ACOCA_23589.8	Bcl2l13	39	930_ms_4_9872	185157	0.0810192	186.462	No	liver	993.001	0.000434509
ENSMUSG00000009112_Bcl2l13_ACOCA_23589.8	Bcl2l13	76	930_ms_3_9859	44817.6	0.0196109	149.01	No	kidney membrane	300.769	0.000131608
ENSMUSG00000009112_Bcl2l13_ACOCA_23589.8	Bcl2l13	64	930_ms_5_9873	1.61142e+06	0.705112	41.1642	Yes	lymph	39146.1	0.0171292
ENSMUSG00000016933_Plcg1_ACOCA_145241.5	Plcg1	72	930_ms_1_9856	29466.1	0.0128935	na	No	intestine_wall	na	na
ENSMUSG00000018736_Ndel1_ACOCA_66644.8	Ndel1	65	930_ms_6_9874	29813.7	0.0130457	775.761	No	abd lymph	38.4316	1.68166e-05
ENSMUSG00000018736_Ndel1_ACOCA_66644.8	Ndel1	39	930_ms_4_9872	31957.4	0.0139836	145.362	No	liver	219.847	9.61989e-05
ENSMUSG00000018736_Ndel1_ACOCA_66644.8	Ndel1	72	930_ms_1_9856	98907.1	0.0432789	34.7333	No	intestine_wall	2847.62	0.00124604
ENSMUSG00000018736_Ndel1_ACOCA_66644.8	Ndel1	64	930_ms_5_9873	31757	0.013896	28.9543	No	lymph	1096.8	0.000479928
ENSMUSG00000019505_Ubb_ACOCA_220834.1	Ubb	72	930_ms_1_9856	65214.2	0.0285359	1928.14	No	intestine_wall	33.8223	1.47997e-05
ENSMUSG00000019505_Ubb_ACOCA_220834.1	Ubb	66	930_ms_7_9875	85903.4	0.037589	555.367	No	lymph	154.679	6.76831e-05
ENSMUSG00000019505_Ubb_ACOCA_220834.1	Ubb	67	930_ms_7_9875	38234	0.0167302	247.184	No	lymph	154.679	6.76831e-05
ENSMUSG00000019505_Ubb_ACOCA_220834.1	Ubb	75	930_ms_2_9858	439572	0.192345	103.209	No	peritoneal	4259.05	0.00186364
ENSMUSG00000020380_Rad50_ACOCA_104355.6	Rad50	72	930_ms_1_9856	91671.1	0.0401127	15276.7	No	intestine_wall	6.00073	2.62575e-06
ENSMUSG00000024515_Smad4_ACOCB_226367.1	Smad4	73	930_ms_1_9856	1.94778e+06	0.852293	28.0378	Yes	galbladder	69469.9	0.0303981
ENSMUSG00000024515_Smad4_ACOCB_226367.1	Smad4	57	930_ms_3_9859	2.2197e+06	0.971277	3.54877	Yes	lymph	625484	0.273694
ENSMUSG00000024515_Smad4_ACOCB_226367.1	Smad4	55	930_ms_3_9869	2.19925e+06	0.962331	3.51608	Yes	lymph	625484	0.273694
ENSMUSG00000025650_Col7a1_ACOCA_39538.4	Col7a1	72	930_ms_1_9856	25629.7	0.0112148	na	No	intestine_wall	na	na
ENSMUSG00000027326_Casc5_ACOCA_56775.8	Casc5	65	930_ms_6_9874	1.6733e+06	0.732188	10.0921	Yes	abd lymph	165803	0.0725507
ENSMUSG00000027765_P2ry1_ACOCA_187371.3	P2ry1	39	930_ms_4_9872	160982	0.0704413	2537.32	No	liver	63.4458	2.77621e-05
ENSMUSG00000030057_Cnbp_ACOCA_153784.3	Cnbp	39	930_ms_4_9872	33925.9	0.014845	95.8043	No	liver	354.116	0.000154951
ENSMUSG00000030717_Nupr1_ACOCA_164794.2	Nupr1	72	930_ms_1_9856	30146	0.013191	31.3271	No	intestine_wall	962.298	0.000421075
ENSMUSG00000041653_Pnpla3_ACOCA_28710.7	Pnpla3	56	930_ms_3_9859	171804	0.0751766	28.027	No	lymph	6129.95	0.00268229

### Sheet: Tertiary screen sgRNA hits
sgRNA	Gene	Sample	Mouse	RPKM in met	% of total met reads	FC met over primary	Is jackpot	Tissue	RPKM in PT	% of total PT reads
Bcl2l13_23589.8	Bcl2l13	53	60_pool_ms_9848	1.46852e+06	0.255125	311.18	No	bignet?	4719.21	0.000819865
Bcl2l13_23589.8	Bcl2l13	71	60_pool_ms_9848	147137	0.025562	31.1783	No	peritoneal	4719.21	0.000819865
Cnbp_153784.3	Cnbp	63	60_pool_9865	478952	0.0832081	4001.72	No	lymph	119.687	2.07931e-05
Cnbp_153784.3	Cnbp	53	60_pool_ms_9848	290905	0.0505388	1177.02	No	bignet?	247.153	4.29378e-05
Ctnna1_142786.2	Ctnna1	71	60_pool_ms_9848	114724	0.0199309	2955.28	No	peritoneal	38.8199	6.74416e-06
Cul7_164633.1	Cul7	71	60_pool_ms_9848	114567	0.0199037	3405.29	No	peritoneal	33.6439	5.84494e-06
Kpna2_13575.10	Kpna2	71	60_pool_ms_9848	90975.3	0.0158051	221.784	No	peritoneal	410.197	7.12633e-05
None_227963.4502	None	52	60_pool_ms_9847	1.33044e+06	0.231136	28.0991	No	lymph	47348	0.00822573
None_227963.4506	None	71	60_pool_ms_9848	119839	0.0208195	2104.81	No	peritoneal	56.9359	9.89143e-06
None_227963.4510	None	53	60_pool_ms_9848	1.06009e+06	0.184168	96.324	No	bignet?	11005.4	0.00191197
None_227963.4512	None	63	60_pool_9865	3.548e+06	0.616392	19818.2	No	lymph	179.027	3.11023e-05
None_227963.4512	None	53	60_pool_ms_9848	74270	0.0129029	48.3944	No	bignet?	1534.68	0.000266619
None_227963.4512	None	71	60_pool_ms_9848	52455.6	0.00911308	34.1802	No	peritoneal	1534.68	0.000266619
None_227963.4517	None	71	60_pool_ms_9848	151625	0.0263418	50.3983	No	peritoneal	3008.54	0.000522672
None_227963.4519	None	53	60_pool_ms_9848	488112	0.0847994	47151.6	No	bignet?	10.352	1.79844e-06
Nupr1_164794.2	Nupr1	61	60_pool_ms_9863	26272.2	0.00456426	1312.24	No	lymph	20.0209	3.47821e-06
Nupr1_164794.2	Nupr1	71	60_pool_ms_9848	571636	0.0993099	194.951	No	peritoneal	2932.2	0.000509409
Oas1g_190907.2	Oas1g	71	60_pool_ms_9848	206482	0.035872	140.59	No	peritoneal	1468.69	0.000255154
Oas1g_190908.3	Oas1g	71	60_pool_ms_9848	58249.2	0.0101196	2369.21	No	peritoneal	24.5859	4.2713e-06
Pdpn_36807.1	Pdpn	61	60_pool_ms_9863	618595	0.107468	24180.7	No	lymph	25.5822	4.44439e-06
Pdpn_36807.1	Pdpn	71	60_pool_ms_9848	170833	0.0296787	530.2	No	peritoneal	322.205	5.59765e-05
Pdpn_36808.2	Pdpn	53	60_pool_ms_9848	160032	0.0278023	na	No	bignet?	na	na
Pnpla3_28704.1	Pnpla3	63	60_pool_9865	547112	0.0950494	271986	No	lymph	2.01154	3.49464e-07
Pnpla3_28704.1	Pnpla3	71	60_pool_ms_9848	80066.6	0.0139099	567.664	No	peritoneal	141.046	2.45038e-05
Pnpla3_28710.7	Pnpla3	71	60_pool_ms_9848	120465	0.0209284	386.288	No	peritoneal	311.853	5.41781e-05
Rad50_104357.8	Rad50	71	60_pool_ms_9848	220105	0.0382387	na	No	peritoneal	na	na
Rheb_166813.2	Rheb	71	60_pool_ms_9848	127825	0.0222069	759.868	No	peritoneal	168.22	2.92247e-05
Rpl22_192601.1	Rpl22	71	60_pool_ms_9848	277728	0.0482495	143.852	No	peritoneal	1930.64	0.00033541
Safe_227963.4501	Safe	62	60_pool_ms_9863	2809707	0.488129	71.9195	No	small lymph	39067.4	0.00678716
Safe_227963.4503	Safe	52	60_pool_ms_9847	789560	0.13717	17126.7	No	lymph	46.1011	8.00912e-06
Safe_227963.4504	Safe	51	60_pool_ms_9847	190305	0.0330616	63.7356	No	lymph	2985.85	0.00051873
Safe_227963.4505	Safe	71	60_pool_ms_9848	151939	0.0263962	53.4934	No	peritoneal	2840.32	0.000493448
Safe_227963.4506	Safe	71	60_pool_ms_9848	124902	0.0216991	60.2146	No	peritoneal	2074.28	0.000360363
Safe_227963.4506	Safe	63	60_pool_9865	829296	0.144073	32.3475	No	lymph	25637.1	0.00445392
Safe_227963.4507	Safe	71	60_pool_ms_9848	122866	0.0213455	123.634	No	peritoneal	993.79	0.00017265
Safe_227963.4513	Safe	71	60_pool_ms_9848	235659	0.0409409	440.961	No	peritoneal	534.421	9.28446e-05
Safe_227963.4514	Safe	53	60_pool_ms_9848	284559	0.0494362	1027.6	No	bignet?	276.915	4.81083e-05
Smad4_226367.1	Smad4	50	60_pool_ms_9847	5.00929e+06	0.87026	49.3371	Yes	lymph	101532	0.0176391
Smad4_226367.1	Smad4	51	60_pool_ms_9847	4.82578e+06	0.838381	47.5298	Yes	lymph	101532	0.0176391
Smad4_226367.1	Smad4	49	60_pool_ms_9847	4.3716e+06	0.759476	43.0565	Yes	lymph	101532	0.0176391
Smad4_226367.1	Smad4	71	60_pool_ms_9848	2.04874e+06	0.355927	32.2859	No	peritoneal	63456.3	0.0110242
Ubb_220838.5	Ubb	53	60_pool_ms_9848	355169	0.0617034	10165.7	No	bignet?	34.9379	6.06974e-06
Vav2_31549.8	Vav2	53	60_pool_ms_9848	646383	0.112296	33301.6	No	bignet?	19.41	3.37208e-06

### Sheet: Merged screens sgRNA hits
sgRNA	Gene	Sample	Mouse	RPKM in met	% of total met reads	FC met over primary	Is jackpot	Tissue	RPKM in PT	% of total PT reads
ENSMUSG00000053553_3110082I17Rik_ACOCA_139890.4	3110082I17Rik	51	LIBA_ms_8	80124.5	0.0203308	1543.4	No	liver	51.9144	1.17672e-05
ENSMUSG00000094840_A630081J09Rik_ACOCA_30026.5	A630081J09Rik	52	LIBA_ms_8	46319.7	0.0117003	241.144	No	peritoneal	192.083	4.35388e-05
ENSMUSG00000057228_Aadat_ACOCA_10195.10	Aadat	28	LIBA_ms_3	67934.1	0.0171682	3680.81	No	liver	18.4563	4.18376e-06
ENSMUSG00000024130_Abca3_ACOCA_110122.10	Abca3	33	LIBA_ms_3	26467.1	0.00668815	138.221	No	liver	191.484	4.34065e-05
ENSMUSG00000052593_Adam17_ACOCA_108483.2	Adam17	28	LIBA_ms_3	31814.8	0.00804021	947.43	No	liver	33.5801	7.61212e-06
ENSMUSG00000019699_Akt3_ACOCA_161755.6	Akt3	18	LIBA_ms_7	144623	0.0364269	131.63	No	lymph node	1098.71	0.000249061
ENSMUSG00000063953_Amd2_ACOCA_81032.1	Amd2	28	LIBA_ms_3	31611.6	0.00798885	na	No	liver	na	na
ENSMUSG00000026786_Apbb1ip_ACOCA_26262.7	Apbb1ip	40	LIBA_ms_5	29193.2	0.00735539	1189.05	No	liver	24.5517	5.56505e-06
ENSMUSG00000044338_Aplnr_ACOCA_206044.2	Aplnr	32	LIBA_ms_3	224971	0.0566616	109705	No	liver	2.0507	4.64862e-07
ENSMUSG00000000142_Axin2_ACOCA_65066.10	Axin2	48	LIBA_ms_7	69791.7	0.0176405	19869.4	No	peritoneal	3.51251	7.96232e-07
ENSMUSG00000056124_B4galt6_ACOCA_204313.5	B4galt6	28	LIBA_ms_3	30130.8	0.00761463	1610.19	No	liver	18.7126	4.24187e-06
ENSMUSG00000057789_Bak1_ACOCA_167567.6	Bak1	40	LIBA_ms_5	44863.9	0.0113037	5481.96	No	liver	8.18392	1.85502e-06
ENSMUSG00000030268_Bcat1_ACOCA_98038.7	Bcat1	28	LIBA_ms_3	33738.4	0.00852633	5982.6	No	liver	5.63941	1.27837e-06
Bcl2l13_23589.8	Bcl2l13	53	60_pool_ms_9848	1.46852e+06	0.255125	311.18	No	bignet?	4719.21	0.000819865
Bcl2l13_23589.8	Bcl2l13	71	60_pool_ms_9848	147137	0.025562	31.1783	No	peritoneal	4719.21	0.000819865
ENSMUSG00000009112_Bcl2l13_ACOCA_23589.8	Bcl2l13	51	LIBA_ms_8	102442	0.0259938	4933.24	No	liver	20.7658	4.7069e-06
ENSMUSG00000009112_Bcl2l13_ACOCA_23589.8	Bcl2l13	72	930_ms_1_9856	87940.7	0.0384803	191.228	No	intestine_wall	459.874	0.000201228
ENSMUSG00000009112_Bcl2l13_ACOCA_23589.8	Bcl2l13	39	930_ms_4_9872	185157	0.0810192	186.462	No	liver	993.001	0.000434509
ENSMUSG00000009112_Bcl2l13_ACOCA_23589.8	Bcl2l13	76	930_ms_3_9859	44817.6	0.0196109	149.01	No	kidney membrane	300.769	0.000131608
ENSMUSG00000009112_Bcl2l13_ACOCA_23589.8	Bcl2l13	64	930_ms_5_9873	1.61142e+06	0.705112	41.1642	Yes	lymph	39146.1	0.0171292
ENSMUSG00000009112_Bcl2l13_ACOCA_23590.9	Bcl2l13	52	LIBA_ms_8	38965.2	0.0098426	7505.67	No	peritoneal	5.19144	1.17672e-06
ENSMUSG00000057667_Bloc1s3_ACOCA_148402.10	Bloc1s3	33	LIBA_ms_3	28873.2	0.00729617	135.057	No	liver	213.785	4.84619e-05
ENSMUSG00000026617_Bpnt1_ACOCA_107115.6	Bpnt1	33	LIBA_ms_3	30247.2	0.00764337	138.332	No	liver	218.655	4.9566e-05
ENSMUSG00000080268_Brms1_ACOCA_220677.2	Brms1	40	LIBA_ms_5	38237.6	0.00963418	1090.2	No	liver	35.0739	7.95008e-06
ENSMUSG00000071317_Bves_ACOCA_92809.3	Bves	33	LIBA_ms_3	50192.8	0.0126836	148.003	No	liver	339.134	7.68766e-05
ENSMUSG00000036707_Cab39_ACOCA_119959.9	Cab39	28	LIBA_ms_3	106376	0.0268832	100.021	No	liver	1063.54	0.000241089
ENSMUSG00000024112_Cacna1h_ACOCA_50794.6	Cacna1h	33	LIBA_ms_3	28406.4	0.00717822	153.486	No	liver	185.075	4.19538e-05
ENSMUSG00000026270_Capn10_ACOCA_138314.7	Capn10	48	LIBA_ms_7	26919	0.00680403	12772.9	No	peritoneal	2.10751	4.77739e-07
ENSMUSG00000027326_Casc5_ACOCA_56775.8	Casc5	65	930_ms_6_9874	1.6733e+06	0.732188	10.0921	Yes	abd lymph	165803	0.0725507
ENSMUSG00000032218_Ccnb2_ACOCA_9706.1	Ccnb2	52	LIBA_ms_8	26617.5	0.00672357	na	No	peritoneal	na	na
ENSMUSG00000027284_Cdan1_ACOCA_59655.8	Cdan1	33	LIBA_ms_3	26776.1	0.00676623	180.721	No	liver	148.163	3.35863e-05
ENSMUSG00000055128_Cgrrf1_ACOCA_151146.3	Cgrrf1	18	LIBA_ms_7	31131	0.00784111	153.337	No	lymph node	203.023	4.60222e-05
ENSMUSG00000044006_Cilp2_ACOCA_79505.6	Cilp2	33	LIBA_ms_3	75976.2	0.019199	146.222	No	liver	519.595	0.000117785
ENSMUSG00000037725_Ckap2_ACOCA_77129.8	Ckap2	51	LIBA_ms_8	143773	0.036481	1107.77	No	liver	129.786	2.94181e-05
ENSMUSG00000041378_Cldn5_ACOCA_88942.9	Cldn5	33	LIBA_ms_3	28498.5	0.00720148	180.188	No	liver	158.16	3.58525e-05
ENSMUSG00000022037_Clu_ACOCA_62980.10	Clu	28	LIBA_ms_3	56450.8	0.0142662	1458.42	No	liver	38.7069	8.77428e-06
Cnbp_153784.3	Cnbp	63	60_pool_9865	478952	0.0832081	4001.72	No	lymph	119.687	2.07931e-05
Cnbp_153784.3	Cnbp	53	60_pool_ms_9848	290905	0.0505388	1177.02	No	bignet?	247.153	4.29378e-05
ENSMUSG00000030057_Cnbp_ACOCA_153784.3	Cnbp	39	930_ms_4_9872	33925.9	0.014845	95.8043	No	liver	354.116	0.000154951
ENSMUSG00000034724_Cnot6l_ACOCA_194451.7	Cnot6l	33	LIBA_ms_3	47392.3	0.0119759	171.346	No	liver	276.588	6.26983e-05
ENSMUSG00000029661_Col1a2_ACOCA_151389.6	Col1a2	28	LIBA_ms_3	29179.9	0.00737432	12648.2	No	liver	2.30703	5.2297e-07
ENSMUSG00000025650_Col7a1_ACOCA_39538.4	Col7a1	51	LIBA_ms_8	170380	0.0432323	10939.8	No	liver	15.5743	3.53017e-06
ENSMUSG00000025650_Col7a1_ACOCA_39538.4	Col7a1	72	930_ms_1_9856	25629.7	0.0112148	na	No	intestine_wall	na	na
ENSMUSG00000024835_Coro1b_ACOCA_136023.6	Coro1b	51	LIBA_ms_8	84704.4	0.0214929	562.627	No	liver	150.552	3.4125e-05
ENSMUSG00000022521_Crebbp_ACOCA_47525.7	Crebbp	48	LIBA_ms_7	28531	0.00721148	4512.6	No	peritoneal	6.32252	1.43322e-06
ENSMUSG00000018916_Csf2_ACOCA_120126.3	Csf2	28	LIBA_ms_3	33585.9	0.00848781	na	No	liver	na	na
Ctnna1_142786.2	Ctnna1	71	60_pool_ms_9848	114724	0.0199309	2955.28	No	peritoneal	38.8199	6.74416e-06
ENSMUSG00000037815_Ctnna1_ACOCA_142794.10	Ctnna1	42	LIBA_ms_5	4.18917e+06	0.949611	18005.8	Yes	liver	232.657	5.27355e-05
ENSMUSG00000037815_Ctnna1_ACOCA_142794.10	Ctnna1	40	LIBA_ms_5	52401.7	0.0132029	225.232	No	liver	232.657	5.27355e-05
Cul7_164633.1	Cul7	71	60_pool_ms_9848	114567	0.0199037	3405.29	No	peritoneal	33.6439	5.84494e-06
ENSMUSG00000029380_Cxcl1_ACOCA_160220.4	Cxcl1	33	LIBA_ms_3	27841.1	0.00703535	136.79	No	liver	203.532	4.61376e-05
ENSMUSG00000026883_Dab2ip_ACOCA_194247.3	Dab2ip	33	LIBA_ms_3	44157.8	0.0111585	154.914	No	liver	285.047	6.46159e-05
ENSMUSG00000025408_Ddit3_ACOCA_19170.7	Ddit3	28	LIBA_ms_3	30261.5	0.00764765	5366.07	No	liver	5.63941	1.27837e-06
ENSMUSG00000047517_Dmbt1_ACOCA_215027.3	Dmbt1	28	LIBA_ms_3	30943.8	0.00782008	783.865	No	liver	39.4759	8.9486e-06
ENSMUSG00000061589_Dot1l_ACOCA_105536.2	Dot1l	45	LIBA_ms_6	103615	0.0263712	626.853	No	liver	165.293	3.74664e-05
ENSMUSG00000036815_Dpp10_ACOCA_128447.3	Dpp10	28	LIBA_ms_3	31038.1	0.00784393	3363.43	No	liver	9.22813	2.09188e-06
ENSMUSG00000036893_Ehmt1_ACOCA_137059.8	Ehmt1	45	LIBA_ms_6	302972	0.0771101	595.704	No	liver	508.595	0.000115281
ENSMUSG00000040731_Eif4h_ACOCA_111432.3	Eif4h	28	LIBA_ms_3	25020.7	0.0063232	985.945	No	liver	25.3774	5.75267e-06
ENSMUSG00000015337_Endog_ACOCA_60508.4	Endog	28	LIBA_ms_3	35371.6	0.00893907	280.465	No	liver	126.118	2.8589e-05
ENSMUSG00000003549_Ercc1_ACOCA_18968.5	Ercc1	33	LIBA_ms_3	29247.9	0.00739086	148.567	No	liver	196.867	4.46268e-05
ENSMUSG00000004151_Etv1_ACOCA_200526.7	Etv1	28	LIBA_ms_3	36387.8	0.00919589	2839.06	No	liver	12.8168	2.90539e-06
ENSMUSG00000013089_Etv5_ACOCA_174303.1	Etv5	32	LIBA_ms_3	29366.4	0.00739627	2121.51	No	liver	13.8422	3.13782e-06
ENSMUSG00000042474_Faim3_ACOCA_225951.7	Faim3	51	LIBA_ms_8	77660.3	0.0197056	113.328	No	liver	685.27	0.000155328
ENSMUSG00000030956_Fam53b_ACOCA_208023.2	Fam53b	28	LIBA_ms_3	33012.5	0.00834289	3141.11	No	liver	10.5098	2.38242e-06
ENSMUSG00000020808_Fam64a_ACOCA_109389.8	Fam64a	28	LIBA_ms_3	27430.6	0.00693223	798.581	No	liver	34.3492	7.78645e-06
ENSMUSG00000055884_Fancm_ACOCA_86585.1	Fancm	33	LIBA_ms_3	29872.4	0.00754867	127.641	No	liver	234.036	5.30524e-05
ENSMUSG00000015947_Fcgr1_ACOCA_220398.3	Fcgr1	28	LIBA_ms_3	83257.1	0.0210407	170.139	No	liver	489.347	0.000110928
ENSMUSG00000031603_Fgf20_ACOCA_163069.9	Fgf20	28	LIBA_ms_3	29332.4	0.00741284	544.899	No	liver	53.8308	1.22026e-05
ENSMUSG00000050295_Foxc1_ACOCA_1232.1	Foxc1	28	LIBA_ms_3	59535.8	0.0150458	5278.54	No	liver	11.2788	2.55674e-06
ENSMUSG00000056602_Fry_ACOCA_54360.1	Fry	48	LIBA_ms_7	89012.1	0.0224986	170.995	No	peritoneal	520.554	0.000118002
ENSMUSG00000055373_Fut9_ACOCA_119035.4	Fut9	33	LIBA_ms_3	29287.3	0.00740082	202.577	No	liver	144.574	3.27728e-05
ENSMUSG00000031714_Gab1_ACOCA_90422.10	Gab1	48	LIBA_ms_7	33557.2	0.0084819	2809.89	No	peritoneal	11.9425	2.70719e-06
ENSMUSG00000049721_Gal3st1_ACOCA_126267.6	Gal3st1	48	LIBA_ms_7	30057.4	0.00759729	1380.2	No	peritoneal	21.7776	4.93664e-06
ENSMUSG00000015619_Gata3_ACOCA_29771.10	Gata3	52	LIBA_ms_8	26961.6	0.00681049	5193.47	No	peritoneal	5.19144	1.17672e-06
ENSMUSG00000051279_Gdf6_ACOCA_32436.3	Gdf6	33	LIBA_ms_3	36755.5	0.00928799	227.961	No	liver	161.236	3.65498e-05
ENSMUSG00000006345_Ggt1_ACOCA_75850.4	Ggt1	39	930_ms_4_9872	50873.7	0.0222609	663.064	No	liver	76.7252	3.35728e-05
ENSMUSG00000006345_Ggt1_ACOCA_75850.4	Ggt1	66	930_ms_7_9875	44653.1	0.019539	466.152	No	lymph	95.7909	4.19154e-05
ENSMUSG00000006345_Ggt1_ACOCA_75850.4	Ggt1	75	930_ms_2_9858	258539	0.11313	107.124	No	peritoneal	2413.46	0.00105606
ENSMUSG00000006345_Ggt1_ACOCA_75852.6	Ggt1	32	LIBA_ms_3	75465.2	0.0190068	49066.4	No	liver	1.53802	3.48647e-07
ENSMUSG00000037849_Gm4955_ACOCA_108851.10	Gm4955	52	LIBA_ms_8	29439.7	0.00743646	630.091	No	peritoneal	46.7229	1.05905e-05
ENSMUSG00000058571_Gpc6_ACOCA_144461.5	Gpc6	33	LIBA_ms_3	28228.9	0.00713336	170.208	No	liver	165.85	3.75958e-05
ENSMUSG00000060803_Gstp1_ACOCA_42273.10	Gstp1	52	LIBA_ms_8	27693.8	0.00699544	889.085	No	peritoneal	31.1486	7.06034e-06
ENSMUSG00000073617_Hdac4_ACOCA_175227.5	Hdac4	52	LIBA_ms_8	29114.2	0.00735422	na	No	peritoneal	na	na
ENSMUSG00000021301_Hecw1_ACOCA_69269.1	Hecw1	52	LIBA_ms_8	45376.6	0.0114621	2913.55	No	peritoneal	15.5743	3.53017e-06
ENSMUSG00000022702_Hira_ACOCA_19524.10	Hira	33	LIBA_ms_3	26112.1	0.00659845	184.54	No	liver	141.498	3.20755e-05
ENSMUSG00000046711_Hmga1_ACOCA_166913.2	Hmga1	28	LIBA_ms_3	36191.8	0.00914636	973.713	No	liver	37.1689	8.42563e-06
ENSMUSG00000017950_Hnf4a_ACOCA_217871.7	Hnf4a	52	LIBA_ms_8	35092.2	0.00886428	233.091	No	peritoneal	150.552	3.4125e-05
ENSMUSG00000038203_Hoxa13_ACOCA_106470.1	Hoxa13	45	LIBA_ms_6	108538	0.0276241	1339.02	No	liver	81.0574	1.8373e-05
ENSMUSG00000039997_Ifi203_ACOCA_108810.9	Ifi203	33	LIBA_ms_3	26039.8	0.00658017	165.446	No	liver	157.391	3.56782e-05
ENSMUSG00000048583_Igf2_ACOCA_179838.5	Igf2	40	LIBA_ms_5	40051.1	0.0100911	1712.86	No	liver	23.3826	5.30005e-06
ENSMUSG00000048583_Igf2_ACOCA_179838.5	Igf2	33	LIBA_ms_3	28722	0.00725796	141.833	No	liver	202.506	4.59052e-05
ENSMUSG00000032968_Inha_ACOCA_78322.4	Inha	48	LIBA_ms_7	33138.8	0.00837613	na	No	peritoneal	na	na
ENSMUSG00000029547_Ints1_ACOCA_109919.7	Ints1	51	LIBA_ms_8	82445.2	0.0209197	2268.71	No	liver	36.3401	8.23707e-06
ENSMUSG00000018899_Irf1_ACOCA_139987.3	Irf1	45	LIBA_ms_6	122952	0.0312927	149.631	No	liver	821.699	0.000186251
ENSMUSG00000034168_Irf2bpl_ACOCA_15030.7	Irf2bpl	33	LIBA_ms_3	25980.6	0.00656522	168.641	No	liver	154.059	3.49228e-05
ENSMUSG00000052837_Junb_ACOCA_122553.4	Junb	33	LIBA_ms_3	51054	0.0129012	158.195	No	liver	322.728	7.31577e-05
ENSMUSG00000029866_Kel_ACOCA_206701.8	Kel	32	LIBA_ms_3	54537.6	0.0137359	53189.4	No	liver	1.02535	2.32431e-07
ENSMUSG00000018362_Kpna2_ACOCA_13567.2	Kpna2	32	LIBA_ms_3	50390.9	0.0126915	na	No	liver	na	na
Kpna2_13575.10	Kpna2	71	60_pool_ms_9848	90975.3	0.0158051	221.784	No	peritoneal	410.197	7.12633e-05
ENSMUSG00000023043_Krt18_ACOCA_115668.6	Krt18	33	LIBA_ms_3	39976.7	0.010102	137.042	No	liver	291.712	6.61267e-05
ENSMUSG00000024590_Lmnb1_ACOCA_6791.8	Lmnb1	32	LIBA_ms_3	68925.3	0.0173596	na	No	liver	na	na
ENSMUSG00000026686_Lmx1a_ACOCA_183961.7	Lmx1a	28	LIBA_ms_3	38209.7	0.00965632	819.014	No	liver	46.6533	1.05756e-05
ENSMUSG00000018143_Mafk_ACOCA_96862.8	Mafk	33	LIBA_ms_3	27703	0.00700047	165.502	No	liver	167.388	3.79444e-05
ENSMUSG00000045095_Magi1_ACOCA_104901.1	Magi1	40	LIBA_ms_5	71964.6	0.0181319	174.869	No	liver	411.534	9.32809e-05
ENSMUSG00000024513_Mbd2_ACOCA_226319.3	Mbd2	28	LIBA_ms_3	28991.2	0.00732663	5140.82	No	liver	5.63941	1.27837e-06
ENSMUSG00000000266_Mid2_ACOCA_184057.3	Mid2	48	LIBA_ms_7	29781.6	0.00752758	1177.6	No	peritoneal	25.2901	5.73287e-06
ENSMUSG00000042292_Mkl1_ACOCA_15004.1	Mkl1	52	LIBA_ms_8	34692.5	0.00876332	1336.53	No	peritoneal	25.9572	5.88362e-06
ENSMUSG00000021245_Mlh3_ACOCA_22223.2	Mlh3	33	LIBA_ms_3	50514.9	0.012765	147.063	No	liver	343.492	7.78645e-05
ENSMUSG00000024212_Mllt1_ACOCA_126949.8	Mllt1	48	LIBA_ms_7	65065	0.0164458	236.877	No	peritoneal	274.679	6.22653e-05
ENSMUSG00000024212_Mllt1_ACOCA_126949.8	Mllt1	45	LIBA_ms_6	59516.1	0.0151476	145.142	No	liver	410.055	9.29456e-05
ENSMUSG00000031740_Mmp2_ACOCA_115603.1	Mmp2	45	LIBA_ms_6	112601	0.0286582	616.056	No	liver	182.776	4.14292e-05
ENSMUSG00000026536_Mnda_ACOCA_147380.8	Mnda	51	LIBA_ms_8	101522	0.0257601	170.048	No	liver	597.015	0.000135323
ENSMUSG00000060679_Mrps9_ACOCA_46681.3	Mrps9	32	LIBA_ms_3	98291.7	0.0247559	54778.2	No	liver	1.79436	4.06755e-07
ENSMUSG00000022346_Myc_ACOCA_149655.3	Myc	32	LIBA_ms_3	58946	0.0148462	251.317	No	liver	234.548	5.31686e-05
ENSMUSG00000022346_Myc_ACOCA_149655.3	Myc	33	LIBA_ms_3	25073.4	0.00633597	106.901	No	liver	234.548	5.31686e-05
ENSMUSG00000055733_Nap1l3_ACOCA_184933.4	Nap1l3	40	LIBA_ms_5	40823	0.0102856	2685.95	No	liver	15.1987	3.44503e-06
ENSMUSG00000032598_Nckipsd_ACOCA_146897.5	Nckipsd	33	LIBA_ms_3	29990.8	0.00757858	138.295	No	liver	216.861	4.91592e-05
ENSMUSG00000024056_Ndc80_ACOCA_157679.9	Ndc80	51	LIBA_ms_8	104321	0.0264705	3349.14	No	liver	31.1486	7.06034e-06
ENSMUSG00000018736_Ndel1_ACOCA_66644.8	Ndel1	45	LIBA_ms_6	102160	0.0260009	21425.8	No	liver	4.76808	1.08076e-06
ENSMUSG00000018736_Ndel1_ACOCA_66644.8	Ndel1	65	930_ms_6_9874	29813.7	0.0130457	775.761	No	abd lymph	38.4316	1.68166e-05
ENSMUSG00000018736_Ndel1_ACOCA_66644.8	Ndel1	39	930_ms_4_9872	31957.4	0.0139836	145.362	No	liver	219.847	9.61989e-05
ENSMUSG00000018736_Ndel1_ACOCA_66644.8	Ndel1	72	930_ms_1_9856	98907.1	0.0432789	34.7333	No	intestine_wall	2847.62	0.00124604
ENSMUSG00000018736_Ndel1_ACOCA_66644.8	Ndel1	64	930_ms_5_9873	31757	0.013896	28.9543	No	lymph	1096.8	0.000479928
ENSMUSG00000009073_Nf2_ACOCA_211244.10	Nf2	28	LIBA_ms_3	30515.5	0.00771185	646.981	No	liver	47.166	1.06918e-05
ENSMUSG00000042751_Nmnat2_ACOCA_180316.3	Nmnat2	32	LIBA_ms_3	51156.3	0.0128843	na	No	liver	na	na
0None_none_ACOCA_227963.4501	none	76	930_ms_3_9859	37266.1	0.0163066	173.464	No	kidney membrane	214.835	9.40056e-05
0None_none_ACOCA_227963.4502	none	76	930_ms_3_9859	47945.5	0.0209796	41.3285	No	kidney membrane	1160.11	0.00050763
0None_none_ACOCA_227963.4504	none	76	930_ms_3_9859	32708.4	0.0143122	285.467	No	kidney membrane	114.579	5.01363e-05
0None_none_ACOCA_227963.4504	none	39	930_ms_4_9872	44023.5	0.0192634	28.4701	No	liver	1546.31	0.00067662
0None_none_ACOCA_227963.4506	none	64	930_ms_5_9873	30043.5	0.0131462	4480.11	No	lymph	6.70597	2.93434e-06
0None_none_ACOCA_227963.4506	none	74	930_ms_1_9856	2.18561e+06	0.956363	1213.71	Yes	peritoneal	1800.76	0.000787964
0None_none_ACOCA_227963.4506	none	76	930_ms_3_9859	88786.2	0.0388503	326.271	No	kidney membrane	272.124	0.000119074
0None_none_ACOCA_227963.4507	none	39	930_ms_4_9872	60681.2	0.0265524	112.367	No	liver	540.027	0.000236301
0None_none_ACOCA_227963.4508	none	65	930_ms_6_9874	34451.7	0.0150751	577.438	No	abd lymph	59.663	2.61069e-05
0None_none_ACOCA_227963.4510	none	76	930_ms_3_9859	42091.9	0.0184182	63.8892	No	kidney membrane	658.827	0.000288284
0None_none_ACOCA_227963.4511	none	72	930_ms_1_9856	37141.5	0.0162521	4004.97	No	intestine_wall	9.27385	4.05798e-06
0None_none_ACOCA_227963.4511	none	39	930_ms_4_9872	27526	0.0120446	85.9705	No	liver	320.18	0.000140102
0None_none_ACOCA_227963.4514	none	72	930_ms_1_9856	31296.4	0.0136944	1434.24	No	intestine_wall	21.8208	9.54818e-06
0None_none_ACOCA_227963.4519	none	39	930_ms_4_9872	45049.6	0.0197124	194.472	No	liver	231.651	0.000101364
0None_none_ACOCA_227963.4555	none	32	LIBA_ms_3	52774.3	0.0132918	245.678	No	liver	214.81	4.86943e-05
0None_none_ACOCA_227963.4571	none	45	LIBA_ms_6	113470	0.0288794	10199	No	liver	11.1255	2.52178e-06
0None_none_ACOCA_227963.4590	none	33	LIBA_ms_3	28768	0.00726959	166.017	No	liver	173.284	3.92809e-05
0None_none_ACOCA_227963.4608	none	52	LIBA_ms_8	25863.3	0.00653306	na	No	peritoneal	na	na
0None_none_ACOCA_227963.4743	none	33	LIBA_ms_3	26907.5	0.00679946	140.521	No	liver	191.484	4.34065e-05
0None_none_ACOCA_227963.4762	none	51	LIBA_ms_8	161714	0.0410334	331.385	No	liver	487.995	0.000110612
0None_none_ACOCA_227963.4825	none	32	LIBA_ms_3	38250.9	0.00963394	na	No	liver	na	na
None_227963.4502	None	52	60_pool_ms_9847	1.33044e+06	0.231136	28.0991	No	lymph	47348	0.00822573
None_227963.4506	None	71	60_pool_ms_9848	119839	0.0208195	2104.81	No	peritoneal	56.9359	9.89143e-06
None_227963.4510	None	53	60_pool_ms_9848	1.06009e+06	0.184168	96.324	No	bignet?	11005.4	0.00191197
None_227963.4512	None	63	60_pool_9865	3.548e+06	0.616392	19818.2	No	lymph	179.027	3.11023e-05
None_227963.4512	None	53	60_pool_ms_9848	74270	0.0129029	48.3944	No	bignet?	1534.68	0.000266619
None_227963.4512	None	71	60_pool_ms_9848	52455.6	0.00911308	34.1802	No	peritoneal	1534.68	0.000266619
None_227963.4517	None	71	60_pool_ms_9848	151625	0.0263418	50.3983	No	peritoneal	3008.54	0.000522672
None_227963.4519	None	53	60_pool_ms_9848	488112	0.0847994	47151.6	No	bignet?	10.352	1.79844e-06
ENSMUSG00000040998_Npnt_ACOCA_144742.6	Npnt	48	LIBA_ms_7	35544.9	0.0089843	na	No	peritoneal	na	na
ENSMUSG00000060601_Nr1h2_ACOCA_182786.5	Nr1h2	33	LIBA_ms_3	25796.5	0.00651871	115.673	No	liver	223.013	5.05538e-05
ENSMUSG00000027852_Nras_ACOCA_201406.7	Nras	28	LIBA_ms_3	37012	0.00935365	2187.7	No	liver	16.9182	3.83512e-06
ENSMUSG00000025810_Nrp1_ACOCA_69414.6	Nrp1	32	LIBA_ms_3	47028.9	0.0118448	241.401	No	liver	194.816	4.41619e-05
ENSMUSG00000030750_Nsmce1_ACOCA_46784.6	Nsmce1	33	LIBA_ms_3	29609.5	0.00748222	141.21	No	liver	209.684	4.75322e-05
ENSMUSG00000059586_Nsmce2_ACOCA_79548.9	Nsmce2	32	LIBA_ms_3	353211	0.0889603	81053.9	No	liver	4.35773	9.87833e-07
ENSMUSG00000027568_Ntsr1_ACOCA_216768.8	Ntsr1	40	LIBA_ms_5	47221.5	0.0118977	480.837	No	liver	98.207	2.22602e-05
ENSMUSG00000039509_Nup133_ACOCA_10966.6	Nup133	28	LIBA_ms_3	31829.3	0.00804388	na	No	liver	na	na
ENSMUSG00000039509_Nup133_ACOCA_10969.9	Nup133	33	LIBA_ms_3	28827.2	0.00728454	184.357	No	liver	156.366	3.54458e-05
ENSMUSG00000030717_Nupr1_ACOCA_164794.2	Nupr1	72	930_ms_1_9856	30146	0.013191	31.3271	No	intestine_wall	962.298	0.000421075
ENSMUSG00000030717_Nupr1_ACOCA_164799.7	Nupr1	40	LIBA_ms_5	51746	0.0130377	1134.88	No	liver	45.5961	1.03351e-05
Nupr1_164794.2	Nupr1	61	60_pool_ms_9863	26272.2	0.00456426	1312.24	No	lymph	20.0209	3.47821e-06
Nupr1_164794.2	Nupr1	71	60_pool_ms_9848	571636	0.0993099	194.951	No	peritoneal	2932.2	0.000509409
ENSMUSG00000066861_Oas1g_ACOCA_190911.6	Oas1g	28	LIBA_ms_3	43058.5	0.0108817	305.968	No	liver	140.729	3.19012e-05
Oas1g_190907.2	Oas1g	71	60_pool_ms_9848	206482	0.035872	140.59	No	peritoneal	1468.69	0.000255154
Oas1g_190908.3	Oas1g	71	60_pool_ms_9848	58249.2	0.0101196	2369.21	No	peritoneal	24.5859	4.2713e-06
ENSMUSG00000027765_P2ry1_ACOCA_187371.3	P2ry1	39	930_ms_4_9872	160982	0.0704413	2537.32	No	liver	63.4458	2.77621e-05
ENSMUSG00000023868_Pde10a_ACOCA_148554.2	Pde10a	28	LIBA_ms_3	25630.4	0.00647729	6665.82	No	liver	3.84505	8.71617e-07
ENSMUSG00000000489_Pdgfb_ACOCA_133577.7	Pdgfb	28	LIBA_ms_3	31749.5	0.0080237	259.661	No	liver	122.273	2.77174e-05
ENSMUSG00000028583_Pdpn_ACOCA_36808.2	Pdpn	32	LIBA_ms_3	41128.5	0.0103587	na	No	liver	na	na
Pdpn_36807.1	Pdpn	61	60_pool_ms_9863	618595	0.107468	24180.7	No	lymph	25.5822	4.44439e-06
Pdpn_36807.1	Pdpn	71	60_pool_ms_9848	170833	0.0296787	530.2	No	peritoneal	322.205	5.59765e-05
Pdpn_36808.2	Pdpn	53	60_pool_ms_9848	160032	0.0278023	na	No	bignet?	na	na
ENSMUSG00000031807_Pgls_ACOCA_75393.7	Pgls	52	LIBA_ms_8	36790.7	0.0092933	2362.27	No	peritoneal	15.5743	3.53017e-06
ENSMUSG00000031870_Pgr_ACOCA_168549.10	Pgr	28	LIBA_ms_3	64050.7	0.0161868	na	No	liver	na	na
ENSMUSG00000062866_Phactr2_ACOCA_125292.9	Phactr2	52	LIBA_ms_8	34959	0.00883063	2244.66	No	peritoneal	15.5743	3.53017e-06
ENSMUSG00000027525_Phactr3_ACOCA_98933.2	Phactr3	33	LIBA_ms_3	64083.7	0.0161938	114.625	No	liver	559.071	0.000126733
ENSMUSG00000027525_Phactr3_ACOCA_98940.9	Phactr3	33	LIBA_ms_3	33678.8	0.00851053	150.498	No	liver	223.782	5.07281e-05
ENSMUSG00000034462_Pkd2_ACOCA_34566.2	Pkd2	45	LIBA_ms_6	114540	0.0291518	3603.34	No	liver	31.7872	7.20509e-06
ENSMUSG00000016933_Plcg1_ACOCA_145241.5	Plcg1	72	930_ms_1_9856	29466.1	0.0128935	na	No	intestine_wall	na	na
ENSMUSG00000028917_Plekhm2_ACOCA_133237.7	Plekhm2	32	LIBA_ms_3	73149.6	0.0184236	894.561	No	liver	81.7715	1.85364e-05
ENSMUSG00000028917_Plekhm2_ACOCA_133237.7	Plekhm2	28	LIBA_ms_3	35211.9	0.00889871	430.613	No	liver	81.7715	1.85364e-05
ENSMUSG00000079109_Pms2_ACOCA_111270.1	Pms2	48	LIBA_ms_7	54979.3	0.0138965	3557.37	No	peritoneal	15.4551	3.50342e-06
ENSMUSG00000041653_Pnpla3_ACOCA_28710.7	Pnpla3	51	LIBA_ms_8	87343.9	0.0221627	8412.3	No	liver	10.3829	2.35345e-06
ENSMUSG00000041653_Pnpla3_ACOCA_28710.7	Pnpla3	56	930_ms_3_9859	171804	0.0751766	28.027	No	lymph	6129.95	0.00268229
Pnpla3_28704.1	Pnpla3	63	60_pool_9865	547112	0.0950494	271986	No	lymph	2.01154	3.49464e-07
Pnpla3_28704.1	Pnpla3	71	60_pool_ms_9848	80066.6	0.0139099	567.664	No	peritoneal	141.046	2.45038e-05
Pnpla3_28710.7	Pnpla3	71	60_pool_ms_9848	120465	0.0209284	386.288	No	peritoneal	311.853	5.41781e-05
ENSMUSG00000030042_Pole4_ACOCA_69051.3	Pole4	33	LIBA_ms_3	25106.3	0.00634428	223.613	No	liver	112.276	2.54512e-05
ENSMUSG00000029759_Pon3_ACOCA_157292.2	Pon3	28	LIBA_ms_3	38100.9	0.00962881	864.162	No	liver	44.09	9.99454e-06
ENSMUSG00000019848_Popdc3_ACOCA_134331.7	Popdc3	28	LIBA_ms_3	41352.7	0.0104506	na	No	liver	na	na
ENSMUSG00000055491_Pprc1_ACOCA_153063.2	Pprc1	32	LIBA_ms_3	54440.7	0.0137115	7865.91	No	liver	6.9211	1.56891e-06
ENSMUSG00000020230_Prmt2_ACOCA_16995.1	Prmt2	33	LIBA_ms_3	26598.6	0.00672138	127.631	No	liver	208.402	4.72416e-05
ENSMUSG00000073565_Prr16_ACOCA_182884.3	Prr16	48	LIBA_ms_7	31479.2	0.00795666	14936.7	No	peritoneal	2.10751	4.77739e-07
ENSMUSG00000017221_Psmd3_ACOCA_60907.3	Psmd3	33	LIBA_ms_3	47234.5	0.011936	164.377	No	liver	287.354	6.51388e-05
ENSMUSG00000021466_Ptch1_ACOCA_110912.3	Ptch1	28	LIBA_ms_3	37019.3	0.00935548	1289.43	No	liver	28.7097	6.50807e-06
ENSMUSG00000036858_Ptcra_ACOCA_11421.1	Ptcra	45	LIBA_ms_6	124332	0.0316439	234.917	No	liver	529.257	0.000119965
ENSMUSG00000017639_Rab11fip4_ACOCA_184359.5	Rab11fip4	32	LIBA_ms_3	108426	0.0273084	3810.65	No	liver	28.4534	6.44997e-06
ENSMUSG00000008601_Rab25_ACOCA_161351.1	Rab25	45	LIBA_ms_6	51598	0.0131323	590.266	No	liver	87.4148	1.9814e-05
ENSMUSG00000033220_Rac2_ACOCA_46580.2	Rac2	28	LIBA_ms_3	28250.8	0.00713952	1001.91	No	liver	28.1971	6.39186e-06
ENSMUSG00000020380_Rad50_ACOCA_104355.6	Rad50	72	930_ms_1_9856	91671.1	0.0401127	15276.7	No	intestine_wall	6.00073	2.62575e-06
Rad50_104357.8	Rad50	71	60_pool_ms_9848	220105	0.0382387	na	No	peritoneal	na	na
ENSMUSG00000010067_Rassf1_ACOCA_121957.4	Rassf1	40	LIBA_ms_5	44008.3	0.0110881	1344.35	No	liver	32.7357	7.42007e-06
ENSMUSG00000027339_Rassf2_ACOCA_200608.9	Rassf2	28	LIBA_ms_3	36787	0.00929678	274.924	No	liver	133.808	3.03323e-05
ENSMUSG00000002324_Rec8_ACOCA_68577.9	Rec8	33	LIBA_ms_3	29721.2	0.00751047	148.458	No	liver	200.199	4.53822e-05
ENSMUSG00000026082_Rev1_ACOCA_23309.8	Rev1	18	LIBA_ms_7	138060	0.0347738	133.964	No	lymph node	1030.57	0.000233614
ENSMUSG00000028945_Rheb_ACOCA_166816.5	Rheb	52	LIBA_ms_8	28240.6	0.00713357	1813.28	No	peritoneal	15.5743	3.53017e-06
Rheb_166813.2	Rheb	71	60_pool_ms_9848	127825	0.0222069	759.868	No	peritoneal	168.22	2.92247e-05
ENSMUSG00000026005_Rpe_ACOCA_31487.6	Rpe	52	LIBA_ms_8	34443.5	0.0087004	6634.67	No	peritoneal	5.19144	1.17672e-06
ENSMUSG00000033282_Rpgrip1l_ACOCA_107628.4	Rpgrip1l	28	LIBA_ms_3	31415.6	0.00793932	2228.29	No	liver	14.0985	3.19593e-06
Rpl22_192601.1	Rpl22	71	60_pool_ms_9848	277728	0.0482495	143.852	No	peritoneal	1930.64	0.00033541
ENSMUSG00000075334_Rprm_ACOCA_93816.10	Rprm	28	LIBA_ms_3	35444.2	0.00895741	na	No	liver	na	na
ENSMUSG00000024033_Rsph1_ACOCA_209004.4	Rsph1	28	LIBA_ms_3	32548	0.00822549	12697.3	No	liver	2.56337	5.81078e-07
0Safe_safe_ACOCA_227963.4501	safe	76	930_ms_3_9859	53843.7	0.0235605	85.4415	No	kidney membrane	630.182	0.00027575
0Safe_safe_ACOCA_227963.4502	safe	72	930_ms_1_9856	66240.5	0.028985	389.187	No	intestine_wall	170.202	7.44758e-05
0Safe_safe_ACOCA_227963.4502	safe	40	930_ms_5_9873	2.09213e+06	0.91546	91.8566	Yes	liver	22776.1	0.00996617
0Safe_safe_ACOCA_227963.4503	safe	39	930_ms_4_9872	43930.7	0.0192228	9924.58	No	liver	4.42645	1.93689e-06
0Safe_safe_ACOCA_227963.4504	safe	65	930_ms_6_9874	43517.6	0.0190421	920.025	No	abd lymph	47.3004	2.06973e-05
0Safe_safe_ACOCA_227963.4504	safe	72	930_ms_1_9856	64994.5	0.0284397	844.979	No	intestine_wall	76.9184	3.36573e-05
0Safe_safe_ACOCA_227963.4505	safe	72	930_ms_1_9856	454752	0.198986	8172.65	No	intestine_wall	55.6431	2.43479e-05
0Safe_safe_ACOCA_227963.4505	safe	76	930_ms_3_9859	106302	0.0465148	104.537	No	kidney membrane	1016.88	0.00044496
0Safe_safe_ACOCA_227963.4506	safe	76	930_ms_3_9859	116579	0.0510118	301.47	No	kidney membrane	386.703	0.00016921
0Safe_safe_ACOCA_227963.4506	safe	72	930_ms_1_9856	333806	0.146064	280.047	No	intestine_wall	1191.96	0.000521569
0Safe_safe_ACOCA_227963.4507	safe	72	930_ms_1_9856	70363.9	0.0307892	889.551	No	intestine_wall	79.1005	3.46122e-05
0Safe_safe_ACOCA_227963.4507	safe	76	930_ms_3_9859	67829.6	0.0296803	31.1575	No	kidney membrane	2176.99	0.00095259
0Safe_safe_ACOCA_227963.4512	safe	72	930_ms_1_9856	52761.3	0.0230868	28.9746	No	intestine_wall	1820.95	0.000796796
0Safe_safe_ACOCA_227963.4512	safe	47	930_ms_2_9858	1.088e+06	0.476079	26.9762	No	lung	40331.9	0.0176481
0Safe_safe_ACOCA_227963.4513	safe	75	930_ms_2_9858	431412	0.188775	2089.17	No	peritoneal	206.499	9.03582e-05
0Safe_safe_ACOCA_227963.4515	safe	72	930_ms_1_9856	61411.4	0.0268719	9381.16	No	intestine_wall	6.54625	2.86445e-06
0Safe_safe_ACOCA_227963.4517	safe	67	930_ms_7_9875	46421.2	0.0203126	na	No	lymph	na	na
0Safe_safe_ACOCA_227963.4517	safe	39	930_ms_4_9872	61389.2	0.0268622	41606.2	No	liver	1.47548	6.4563e-07
0Safe_safe_ACOCA_227963.4519	safe	67	930_ms_7_9875	1.92567e+06	0.842621	700729	Yes	lymph	2.7481	1.20249e-06
0Safe_safe_ACOCA_227963.4519	safe	47	930_ms_2_9858	1.15563e+06	0.505673	9949	No	lung	116.156	5.08265e-05
0Safe_safe_ACOCA_227963.4519	safe	75	930_ms_2_9858	1.07479e+06	0.4703	9252.98	No	peritoneal	116.156	5.08265e-05
0Safe_safe_ACOCA_227963.4520	safe	39	930_ms_4_9872	26736.8	0.0116993	3020.11	No	liver	8.85291	3.87378e-06
0Safe_safe_ACOCA_227963.4628	safe	33	LIBA_ms_3	59297.8	0.0149844	162.678	No	liver	364.511	8.26293e-05
0Safe_safe_ACOCA_227963.4650	safe	40	LIBA_ms_5	105189	0.0265031	8179.3	No	liver	12.8604	2.91503e-06
0Safe_safe_ACOCA_227963.4702	safe	18	LIBA_ms_7	118998	0.0299725	128.619	No	lymph node	925.196	0.000209727
0Safe_safe_ACOCA_227963.4716	safe	40	LIBA_ms_5	67049.4	0.0168935	2730.94	No	liver	24.5517	5.56505e-06
Safe_227963.4501	Safe	62	60_pool_ms_9863	2809707	0.488129	71.9195	No	small lymph	39067.4	0.00678716
Safe_227963.4503	Safe	52	60_pool_ms_9847	789560	0.13717	17126.7	No	lymph	46.1011	8.00912e-06
Safe_227963.4504	Safe	51	60_pool_ms_9847	190305	0.0330616	63.7356	No	lymph	2985.85	0.00051873
Safe_227963.4505	Safe	71	60_pool_ms_9848	151939	0.0263962	53.4934	No	peritoneal	2840.32	0.000493448
Safe_227963.4506	Safe	71	60_pool_ms_9848	124902	0.0216991	60.2146	No	peritoneal	2074.28	0.000360363
Safe_227963.4506	Safe	63	60_pool_9865	829296	0.144073	32.3475	No	lymph	25637.1	0.00445392
Safe_227963.4507	Safe	71	60_pool_ms_9848	122866	0.0213455	123.634	No	peritoneal	993.79	0.00017265
Safe_227963.4513	Safe	71	60_pool_ms_9848	235659	0.0409409	440.961	No	peritoneal	534.421	9.28446e-05
Safe_227963.4514	Safe	53	60_pool_ms_9848	284559	0.0494362	1027.6	No	bignet?	276.915	4.81083e-05
ENSMUSG00000015305_Sash1_ACOCA_35146.2	Sash1	33	LIBA_ms_3	39641.5	0.0100173	172.403	No	liver	229.934	5.21227e-05
ENSMUSG00000015697_Setdb1_ACOCA_37809.3	Setdb1	28	LIBA_ms_3	33956.1	0.00858136	250.41	No	liver	135.602	3.0739e-05
ENSMUSG00000015697_Setdb1_ACOCA_37812.6	Setdb1	51	LIBA_ms_8	92076.6	0.0233635	806.193	No	liver	114.212	2.58879e-05
ENSMUSG00000043535_Setx_ACOCA_31743.2	Setx	28	LIBA_ms_3	147366	0.0372422	2488.71	No	liver	59.2138	1.34229e-05
ENSMUSG00000036223_Ska1_ACOCA_41680.6	Ska1	45	LIBA_ms_6	61350.2	0.0156144	821.288	No	liver	74.6999	1.6932e-05
ENSMUSG00000036309_Skp1a_ACOCA_141445.7	Skp1a	32	LIBA_ms_3	72703.9	0.0183113	70906.6	No	liver	1.02535	2.32431e-07
ENSMUSG00000024515_Smad4_ACOCB_226367.1	Smad4	73	930_ms_1_9856	1.94778e+06	0.852293	28.0378	Yes	galbladder	69469.9	0.0303981
ENSMUSG00000024515_Smad4_ACOCB_226367.1	Smad4	57	930_ms_3_9859	2.2197e+06	0.971277	3.54877	Yes	lymph	625484	0.273694
ENSMUSG00000024515_Smad4_ACOCB_226367.1	Smad4	55	930_ms_3_9869	2.19925e+06	0.962331	3.51608	Yes	lymph	625484	0.273694
Smad4_226367.1	Smad4	50	60_pool_ms_9847	5.00929e+06	0.87026	49.3371	Yes	lymph	101532	0.0176391
Smad4_226367.1	Smad4	51	60_pool_ms_9847	4.82578e+06	0.838381	47.5298	Yes	lymph	101532	0.0176391
Smad4_226367.1	Smad4	49	60_pool_ms_9847	4.3716e+06	0.759476	43.0565	Yes	lymph	101532	0.0176391
Smad4_226367.1	Smad4	71	60_pool_ms_9848	2.04874e+06	0.355927	32.2859	No	peritoneal	63456.3	0.0110242
ENSMUSG00000024974_Smc3_ACOCA_147096.4	Smc3	28	LIBA_ms_3	26450.7	0.00668458	4127.48	No	liver	6.40842	1.4527e-06
ENSMUSG00000038037_Socs1_ACOCA_208530.10	Socs1	28	LIBA_ms_3	39305.8	0.00993332	1111.13	No	liver	35.3745	8.01888e-06
ENSMUSG00000042331_Specc1_ACOCA_206554.1	Specc1	51	LIBA_ms_8	154931	0.0393123	373.045	No	liver	415.315	9.41379e-05
ENSMUSG00000042331_Specc1_ACOCA_206558.5	Specc1	28	LIBA_ms_3	69182.6	0.0174837	2159.11	No	liver	32.0421	7.26348e-06
ENSMUSG00000021594_Srd5a1_ACOCA_144518.2	Srd5a1	28	LIBA_ms_3	35763.6	0.00903813	2735.64	No	liver	13.0732	2.9635e-06
ENSMUSG00000026389_Steap3_ACOCA_217064.4	Steap3	33	LIBA_ms_3	27210	0.00687587	178.103	No	liver	152.777	3.46323e-05
ENSMUSG00000030699_Tbx6_ACOCA_168165.4	Tbx6	33	LIBA_ms_3	54590.8	0.0137949	174.848	No	liver	312.218	7.07753e-05
ENSMUSG00000032228_Tcf12_ACOCA_211679.5	Tcf12	28	LIBA_ms_3	41396.3	0.0104616	2097.29	No	liver	19.7379	4.4743e-06
ENSMUSG00000068079_Tcf15_ACOCA_72969.8	Tcf15	40	LIBA_ms_5	43561.9	0.0109757	3387.28	No	liver	12.8604	2.91503e-06
ENSMUSG00000055799_Tcf7l1_ACOCA_24130.9	Tcf7l1	51	LIBA_ms_8	121131	0.0307358	126.123	No	liver	960.416	0.000217694
ENSMUSG00000076744_Tcrg-V7_ACOCA_82941.7	Tcrg-V7	45	LIBA_ms_6	129211	0.0328858	1982.87	No	liver	65.1638	1.47704e-05
ENSMUSG00000030796_Tead2_ACOCA_156795.5	Tead2	52	LIBA_ms_8	38435.8	0.00970886	1850.92	No	peritoneal	20.7658	4.7069e-06
ENSMUSG00000028640_Tfap2c_ACOCA_188653.8	Tfap2c	32	LIBA_ms_3	54314.8	0.0136798	1875.12	No	liver	28.9661	6.56618e-06
ENSMUSG00000006335_Tfpt_ACOCA_211636.2	Tfpt	48	LIBA_ms_7	41184.5	0.0104098	5862.55	No	peritoneal	7.02503	1.59246e-06
ENSMUSG00000040152_Thbs1_ACOCA_74218.5	Thbs1	28	LIBA_ms_3	33128.7	0.00837224	139.869	No	liver	236.855	5.36916e-05
ENSMUSG00000028047_Thbs3_ACOCA_47726.8	Thbs3	40	LIBA_ms_5	37158.7	0.00936236	934.801	No	liver	39.7504	9.01009e-06
ENSMUSG00000032011_Thy1_ACOCA_128945.1	Thy1	48	LIBA_ms_7	33181.6	0.00838695	na	No	peritoneal	na	na
ENSMUSG00000032011_Thy1_ACOCA_128947.3	Thy1	48	LIBA_ms_7	26077.4	0.00659129	na	No	peritoneal	na	na
ENSMUSG00000032011_Thy1_ACOCA_128949.5	Thy1	40	LIBA_ms_5	46710	0.0117689	587.541	No	liver	79.5009	1.80202e-05
ENSMUSG00000025519_Tktl2_ACOCA_38129.10	Tktl2	28	LIBA_ms_3	33542.4	0.0084768	109.592	No	liver	306.066	6.93807e-05
ENSMUSG00000063727_Tnfrsf11b_ACOCA_40043.9	Tnfrsf11b	28	LIBA_ms_3	58461.5	0.0147743	na	No	liver	na	na
ENSMUSG00000026700_Tnfsf4_ACOCA_34191.7	Tnfsf4	32	LIBA_ms_3	76201.5	0.0191922	59454.2	No	liver	1.28168	2.90539e-07
ENSMUSG00000035458_Tnni3_ACOCA_28353.8	Tnni3	28	LIBA_ms_3	30442.9	0.00769351	na	No	liver	na	na
ENSMUSG00000061723_Tnnt3_ACOCA_63172.2	Tnnt3	48	LIBA_ms_7	26900	0.00679922	1034.91	No	peritoneal	25.9926	5.89212e-06
ENSMUSG00000061723_Tnnt3_ACOCA_63174.4	Tnnt3	32	LIBA_ms_3	28368.5	0.00714493	na	No	liver	na	na
ENSMUSG00000029030_Tprgl_ACOCA_140627.3	Tprgl	48	LIBA_ms_7	68260.5	0.0172535	3036.49	No	peritoneal	22.4801	5.09588e-06
ENSMUSG00000029030_Tprgl_ACOCA_140632.8	Tprgl	18	LIBA_ms_7	62084.7	0.0156375	132.3	No	lymph node	469.272	0.000106377
ENSMUSG00000021277_Traf3_ACOCA_165174.2	Traf3	48	LIBA_ms_7	30190.6	0.00763095	2148.79	No	peritoneal	14.0501	3.18493e-06
ENSMUSG00000029026_Trp73_ACOCA_55656.2	Trp73	40	LIBA_ms_5	51490.3	0.0129733	1693.9	No	liver	30.3974	6.89007e-06
ENSMUSG00000002496_Tsc2_ACOCA_85554.5	Tsc2	28	LIBA_ms_3	27691.9	0.00699827	617.31	No	liver	44.859	1.01689e-05
ENSMUSG00000027857_Tshb_ACOCA_201365.6	Tshb	32	LIBA_ms_3	203298	0.0512029	39654.4	No	liver	5.12674	1.16216e-06
ENSMUSG00000006288_Ttc5_ACOCA_107992.10	Ttc5	18	LIBA_ms_7	71540.7	0.0180193	106.859	No	lymph node	669.485	0.000151762
ENSMUSG00000051747_Ttn_ACOCA_172455.2	Ttn	51	LIBA_ms_8	171569	0.043534	124.242	No	liver	1380.92	0.000313009
ENSMUSG00000023004_Tuba1b_ACOCA_5916.1	Tuba1b	28	LIBA_ms_3	79439.1	0.0200758	77475.2	No	liver	1.02535	2.32431e-07
ENSMUSG00000033790_Tubgcp5_ACOCA_11923.6	Tubgcp5	28	LIBA_ms_3	35015.9	0.00884918	2069.71	No	liver	16.9182	3.83512e-06
ENSMUSG00000051786_Tubgcp6_ACOCA_54407.8	Tubgcp6	18	LIBA_ms_7	73259.9	0.0184523	133.698	No	lymph node	547.952	0.000124212
ENSMUSG00000019505_Ubb_ACOCA_220834.1	Ubb	51	LIBA_ms_8	92937.8	0.0235821	na	No	liver	na	na
ENSMUSG00000019505_Ubb_ACOCA_220834.1	Ubb	72	930_ms_1_9856	65214.2	0.0285359	1928.14	No	intestine_wall	33.8223	1.47997e-05
ENSMUSG00000019505_Ubb_ACOCA_220834.1	Ubb	66	930_ms_7_9875	85903.4	0.037589	555.367	No	lymph	154.679	6.76831e-05
ENSMUSG00000019505_Ubb_ACOCA_220834.1	Ubb	67	930_ms_7_9875	38234	0.0167302	247.184	No	lymph	154.679	6.76831e-05
ENSMUSG00000019505_Ubb_ACOCA_220834.1	Ubb	75	930_ms_2_9858	439572	0.192345	103.209	No	peritoneal	4259.05	0.00186364
Ubb_220838.5	Ubb	53	60_pool_ms_9848	355169	0.0617034	10165.7	No	bignet?	34.9379	6.06974e-06
ENSMUSG00000008348_Ubc_ACOCA_154712.2	Ubc	33	LIBA_ms_3	39312.8	0.00993421	131.869	No	liver	298.12	6.75794e-05
ENSMUSG00000036241_Ube2r2_ACOCA_93012.6	Ube2r2	48	LIBA_ms_7	62806.3	0.0158749	3192.99	No	peritoneal	19.6701	4.4589e-06
ENSMUSG00000038676_Ucn_ACOCA_112289.9	Ucn	28	LIBA_ms_3	28875.1	0.00729727	3129.03	No	liver	9.22813	2.09188e-06
ENSMUSG00000032942_Ucp3_ACOCA_20213.2	Ucp3	33	LIBA_ms_3	55379.7	0.0139943	152.465	No	liver	363.23	8.23388e-05
ENSMUSG00000024817_Uhrf2_ACOCA_195093.10	Uhrf2	28	LIBA_ms_3	45678.9	0.0115439	2375.98	No	liver	19.2253	4.35809e-06
ENSMUSG00000059921_Unc5c_ACOCA_152333.10	Unc5c	28	LIBA_ms_3	32773	0.00828235	523.98	No	liver	62.5462	1.41783e-05
ENSMUSG00000026839_Upp2_ACOCA_160022.6	Upp2	52	LIBA_ms_8	27432	0.0069293	2642.04	No	peritoneal	10.3829	2.35345e-06
ENSMUSG00000038429_Usp5_ACOCA_176513.1	Usp5	33	LIBA_ms_3	25908.3	0.00654695	174.864	No	liver	148.163	3.35863e-05
ENSMUSG00000022710_Usp7_ACOCA_103523.3	Usp7	32	LIBA_ms_3	64497.6	0.0162445	6800.34	No	liver	9.48447	2.14999e-06
Vav2_31549.8	Vav2	53	60_pool_ms_9848	646383	0.112296	33301.6	No	bignet?	19.41	3.37208e-06
ENSMUSG00000017344_Vtn_ACOCA_207166.5	Vtn	28	LIBA_ms_3	37629	0.00950957	na	No	liver	na	na
ENSMUSG00000034040_Wbscr17_ACOCA_20520.9	Wbscr17	18	LIBA_ms_7	94825.8	0.0238842	121.387	No	lymph node	781.183	0.000177082
ENSMUSG00000027840_Wnt2b_ACOCA_150033.10	Wnt2b	52	LIBA_ms_8	44029.2	0.0111218	2827.04	No	peritoneal	15.5743	3.53017e-06
ENSMUSG00000000126_Wnt9a_ACOCA_116330.10	Wnt9a	33	LIBA_ms_3	26973.3	0.00681607	143.36	No	liver	188.151	4.26511e-05
ENSMUSG00000074682_Zcchc3_ACOCA_64335.6	Zcchc3	18	LIBA_ms_7	117442	0.0295807	130.607	No	lymph node	899.203	0.000203835
ENSMUSG00000038872_Zfhx3_ACOCA_156260.10	Zfhx3	28	LIBA_ms_3	43073.1	0.0108854	1030.88	No	liver	41.7829	9.47157e-06
ENSMUSG00000021945_Zmym2_ACOCA_97655.3	Zmym2	33	LIBA_ms_3	43217.7	0.010921	132.545	No	liver	326.061	7.39131e-05

### Sheet: Merged screens gene hits
sgRNA	Gene	Sample	Mouse	RPKM in met	% of total met reads	FC met over primary	Is jackpot	Tissue	RPKM in PT	% of total PT reads
Bcl2l13_23589.8	Bcl2l13	53	60_pool_ms_9848	1.46852e+06	0.255125	311.18	No	bignet?	4719.21	0.000819865
Bcl2l13_23589.8	Bcl2l13	71	60_pool_ms_9848	147137	0.025562	31.1783	No	peritoneal	4719.21	0.000819865
ENSMUSG00000009112_Bcl2l13_ACOCA_23589.8	Bcl2l13	51	LIBA_ms_8	102442	0.0259938	4933.24	No	liver	20.7658	4.7069e-06
ENSMUSG00000009112_Bcl2l13_ACOCA_23589.8	Bcl2l13	72	930_ms_1_9856	87940.7	0.0384803	191.228	No	intestine_wall	459.874	0.000201228
ENSMUSG00000009112_Bcl2l13_ACOCA_23589.8	Bcl2l13	39	930_ms_4_9872	185157	0.0810192	186.462	No	liver	993.001	0.000434509
ENSMUSG00000009112_Bcl2l13_ACOCA_23589.8	Bcl2l13	76	930_ms_3_9859	44817.6	0.0196109	149.01	No	kidney membrane	300.769	0.000131608
ENSMUSG00000009112_Bcl2l13_ACOCA_23589.8	Bcl2l13	64	930_ms_5_9873	1.61142e+06	0.705112	41.1642	Yes	lymph	39146.1	0.0171292
ENSMUSG00000009112_Bcl2l13_ACOCA_23590.9	Bcl2l13	52	LIBA_ms_8	38965.2	0.0098426	7505.67	No	peritoneal	5.19144	1.17672e-06
Ctnna1_142786.2	Ctnna1	71	60_pool_ms_9848	114724	0.0199309	2955.28	No	peritoneal	38.8199	6.74416e-06
ENSMUSG00000037815_Ctnna1_ACOCA_142794.10	Ctnna1	42	LIBA_ms_5	4.18917e+06	0.949611	18005.8	Yes	liver	232.657	5.27355e-05
ENSMUSG00000037815_Ctnna1_ACOCA_142794.10	Ctnna1	40	LIBA_ms_5	52401.7	0.0132029	225.232	No	liver	232.657	5.27355e-05
ENSMUSG00000006345_Ggt1_ACOCA_75850.4	Ggt1	39	930_ms_4_9872	50873.7	0.0222609	663.064	No	liver	76.7252	3.35728e-05
ENSMUSG00000006345_Ggt1_ACOCA_75850.4	Ggt1	66	930_ms_7_9875	44653.1	0.019539	466.152	No	lymph	95.7909	4.19154e-05
ENSMUSG00000006345_Ggt1_ACOCA_75850.4	Ggt1	75	930_ms_2_9858	258539	0.11313	107.124	No	peritoneal	2413.46	0.00105606
ENSMUSG00000006345_Ggt1_ACOCA_75852.6	Ggt1	32	LIBA_ms_3	75465.2	0.0190068	49066.4	No	liver	1.53802	3.48647e-07
ENSMUSG00000018736_Ndel1_ACOCA_66644.8	Ndel1	45	LIBA_ms_6	102160	0.0260009	21425.8	No	liver	4.76808	1.08076e-06
ENSMUSG00000018736_Ndel1_ACOCA_66644.8	Ndel1	65	930_ms_6_9874	29813.7	0.0130457	775.761	No	abd lymph	38.4316	1.68166e-05
ENSMUSG00000018736_Ndel1_ACOCA_66644.8	Ndel1	39	930_ms_4_9872	31957.4	0.0139836	145.362	No	liver	219.847	9.61989e-05
ENSMUSG00000018736_Ndel1_ACOCA_66644.8	Ndel1	72	930_ms_1_9856	98907.1	0.0432789	34.7333	No	intestine_wall	2847.62	0.00124604
ENSMUSG00000018736_Ndel1_ACOCA_66644.8	Ndel1	64	930_ms_5_9873	31757	0.013896	28.9543	No	lymph	1096.8	0.000479928
ENSMUSG00000030717_Nupr1_ACOCA_164794.2	Nupr1	72	930_ms_1_9856	30146	0.013191	31.3271	No	intestine_wall	962.298	0.000421075
ENSMUSG00000030717_Nupr1_ACOCA_164799.7	Nupr1	40	LIBA_ms_5	51746	0.0130377	1134.88	No	liver	45.5961	1.03351e-05
Nupr1_164794.2	Nupr1	61	60_pool_ms_9863	26272.2	0.00456426	1312.24	No	lymph	20.0209	3.47821e-06
ENSMUSG00000066861_Oas1g_ACOCA_190911.6	Oas1g	28	LIBA_ms_3	43058.5	0.0108817	305.968	No	liver	140.729	3.19012e-05
Oas1g_190907.2	Oas1g	71	60_pool_ms_9848	206482	0.035872	140.59	No	peritoneal	1468.69	0.000255154
Oas1g_190908.3	Oas1g	71	60_pool_ms_9848	58249.2	0.0101196	2369.21	No	peritoneal	24.5859	4.2713e-06
ENSMUSG00000028583_Pdpn_ACOCA_36808.2	Pdpn	32	LIBA_ms_3	41128.5	0.0103587	na	No	liver	na	na
Pdpn_36807.1	Pdpn	61	60_pool_ms_9863	618595	0.107468	24180.7	No	lymph	25.5822	4.44439e-06
Pdpn_36807.1	Pdpn	71	60_pool_ms_9848	170833	0.0296787	530.2	No	peritoneal	322.205	5.59765e-05
Pdpn_36808.2	Pdpn	53	60_pool_ms_9848	160032	0.0278023	na	No	bignet?	na	na
ENSMUSG00000041653_Pnpla3_ACOCA_28710.7	Pnpla3	51	LIBA_ms_8	87343.9	0.0221627	8412.3	No	liver	10.3829	2.35345e-06
ENSMUSG00000041653_Pnpla3_ACOCA_28710.7	Pnpla3	56	930_ms_3_9859	171804	0.0751766	28.027	No	lymph	6129.95	0.00268229
Pnpla3_28704.1	Pnpla3	63	60_pool_9865	547112	0.0950494	271986	No	lymph	2.01154	3.49464e-07
Pnpla3_28704.1	Pnpla3	71	60_pool_ms_9848	80066.6	0.0139099	567.664	No	peritoneal	141.046	2.45038e-05
Pnpla3_28710.7	Pnpla3	71	60_pool_ms_9848	120465	0.0209284	386.288	No	peritoneal	311.853	5.41781e-05
ENSMUSG00000024515_Smad4_ACOCB_226367.1	Smad4	73	930_ms_1_9856	1.94778e+06	0.852293	28.0378	Yes	galbladder	69469.9	0.0303981
ENSMUSG00000024515_Smad4_ACOCB_226367.1	Smad4	57	930_ms_3_9859	2.2197e+06	0.971277	3.54877	Yes	lymph	625484	0.273694
ENSMUSG00000024515_Smad4_ACOCB_226367.1	Smad4	55	930_ms_3_9869	2.19925e+06	0.962331	3.51608	Yes	lymph	625484	0.273694
Smad4_226367.1	Smad4	50	60_pool_ms_9847	5.00929e+06	0.87026	49.3371	Yes	lymph	101532	0.0176391
Smad4_226367.1	Smad4	51	60_pool_ms_9847	4.82578e+06	0.838381	47.5298	Yes	lymph	101532	0.0176391
Smad4_226367.1	Smad4	49	60_pool_ms_9847	4.3716e+06	0.759476	43.0565	Yes	lymph	101532	0.0176391
Smad4_226367.1	Smad4	71	60_pool_ms_9848	2.04874e+06	0.355927	32.2859	No	peritoneal	63456.3	0.0110242
ENSMUSG00000019505_Ubb_ACOCA_220834.1	Ubb	51	LIBA_ms_8	92937.8	0.0235821	na	No	liver	na	na
ENSMUSG00000019505_Ubb_ACOCA_220834.1	Ubb	72	930_ms_1_9856	65214.2	0.0285359	1928.14	No	intestine_wall	33.8223	1.47997e-05
ENSMUSG00000019505_Ubb_ACOCA_220834.1	Ubb	66	930_ms_7_9875	85903.4	0.037589	555.367	No	lymph	154.679	6.76831e-05
ENSMUSG00000019505_Ubb_ACOCA_220834.1	Ubb	67	930_ms_7_9875	38234	0.0167302	247.184	No	lymph	154.679	6.76831e-05
ENSMUSG00000019505_Ubb_ACOCA_220834.1	Ubb	75	930_ms_2_9858	439572	0.192345	103.209	No	peritoneal	4259.05	0.00186364
Ubb_220838.5	Ubb	53	60_pool_ms_9848	355169	0.0617034	10165.7	No	bignet?	34.9379	6.06974e-06
